# Electron-bifurcation and fluoride efflux systems in *Acetobacterium* spp. drive defluorination of perfluorinated unsaturated carboxylic acids

**DOI:** 10.1101/2023.12.13.568471

**Authors:** Yaochun Yu, Fengjun Xu, Weiyang Zhao, Calvin Thoma, Shun Che, Jack E. Richman, Bosen Jin, Yiwen Zhu, Yue Xing, Lawrence Wackett, Yujie Men

**Affiliations:** Department of Chemical and Environmental Engineering, University of California, Riverside, Riverside, CA 92521, United States; Department of Environmental Chemistry, Swiss Federal Institute of Aquatic Science and Technology (Eawag), 8600 Dübendorf, Switzerland; Department of Biochemistry, Molecular Biology and Biophysics and Biotechnology Institute, University of Minnesota, Twin Cities, MN 55108, United States; SINOPEC Research Institute of Safety Engineering, Qingdao, 266071 Shandong, China

## Abstract

Enzymatic cleavage of C–F bonds in per- and polyfluoroalkyl substances (PFAS) is largely unknown but avidly sought to promote systems biology for PFAS bioremediation. Here, we report the reductive defluorination of α, β-unsaturated per- and polyfluorocarboxylic acids by *Acetobacterium* spp. Two critical molecular features in *Acetobacterium* species enabling reductive defluorination are (i) a functional fluoride efflux transporter (CrcB) and (ii) an electron-bifurcating caffeate reduction pathway (CarABCDE). The fluoride transporter was required for detoxification of released fluoride. Car enzymes were implicated in defluorination by the following evidence: (i) only *Acetobacterium* spp. with *car* genes catalyzed defluorination; (ii) caffeate and PFAS competed *in vivo*; (iii) models from the X-ray structure of the electron-bifurcating reductase (CarC) positioned the PFAS substrate optimally for reductive defluorination; (iv) products identified by ^19^F-NMR and high-resolution mass spectrometry were consistent with the model. Defluorination biomarkers identified here were found in wastewater treatment plant metagenomes on six continents.

## Supplementary Tables for AceDef for "Electron-bifurcation and fluoride efflux systems in *Acetobacterium* spp. drive defluorination of perfluorinated unsaturated carboxylic acids"

### Sheet: Table S1
Table S1. Protein comparasion results between PFMeUPA added control and none PFMeUPA added control. Samples were taken after 20-day of incubation (Figure S5a).
Protein	Gene Name	Protein Name	Comparison	log2FC	pvalue	adj.pvalue	imputed	iLog2FC	iPvalue	Species
A0A0L6U183	accA AKG39_11265	Acetyl-coenzyme A carboxylase carboxyl transferase subunit alpha (ACCase subunit alpha) (Acetyl-CoA carboxylase carboxyltransferase subunit alpha) (EC 2.1.3.15)	PFMeUPA-Fructose	0.583245	0.0427299	0.366627	no	0.583245	0.366627	Acetobacterium bakii
A0A0L6TZW9	accD AKG39_11270	Acetyl-coenzyme A carboxylase carboxyl transferase subunit beta (ACCase subunit beta) (Acetyl-CoA carboxylase carboxyltransferase subunit beta) (EC 2.1.3.15)	PFMeUPA-Fructose	0.468738	0.0261461	0.303062	no	0.468738	0.303062	Acetobacterium bakii
A0A0L6TZ39	ackA AKG39_11015	Acetate kinase (EC 2.7.2.1) (Acetokinase)	PFMeUPA-Fructose	-0.175305	0.667993	0.854368	no	-0.175305	0.854368	Acetobacterium bakii
A0A0L6U299	addA AKG39_05915	ATP-dependent helicase/nuclease subunit A (EC 3.1.-.-) (EC 3.6.4.12) (ATP-dependent helicase/nuclease AddA)	PFMeUPA-Fructose	-0.197666	0.325221	0.643689	no	-0.197666	0.643689	Acetobacterium bakii
A0A0L6U3V2	ade AKG39_03775	Adenine deaminase (Adenase) (Adenine aminase) (EC 3.5.4.2)	PFMeUPA-Fructose	0.874867	0.196505	0.531252	no	0.874867	0.531252	Acetobacterium bakii
A0A0L6U386	adk AKG39_03575	Adenylate kinase (AK) (EC 2.7.4.3) (ATP-AMP transphosphorylase) (ATP:AMP phosphotransferase) (Adenylate monophosphate kinase)	PFMeUPA-Fructose	0.314969	0.136322	0.482295	no	0.314969	0.482295	Acetobacterium bakii
A0A0L6U127	adk AKG39_10935	Adenylate kinase (AK) (EC 2.7.4.3) (ATP-AMP transphosphorylase) (ATP:AMP phosphotransferase) (Adenylate monophosphate kinase)	PFMeUPA-Fructose	0.0491866	0.730103	0.891391	no	0.0491866	0.891391	Acetobacterium bakii
A0A0L6U5I7	AKG39_00060	Transcriptional regulator	PFMeUPA-Fructose	1.5684	0.139653	0.482295	no	1.5684	0.482295	Acetobacterium bakii
A0A0L6U500	AKG39_00065	Uncharacterized protein	PFMeUPA-Fructose	0.962601	0.0198646	0.303062	no	0.962601	0.303062	Acetobacterium bakii
A0A0L6U721	AKG39_00100	RNA methyltransferase	PFMeUPA-Fructose	0.626017	0.259393	0.576648	no	0.626017	0.576648	Acetobacterium bakii
A0A0L6U5J5	AKG39_00115	DNA repair protein RecN (Recombination protein N)	PFMeUPA-Fructose	-0.205823	0.575054	0.803111	no	-0.205823	0.803111	Acetobacterium bakii
A0A0L6U511	AKG39_00120	Phosphate propanoyltransferase (EC 2.3.1.222)	PFMeUPA-Fructose	-0.195571	0.124377	0.466479	no	-0.195571	0.466479	Acetobacterium bakii
A0A0L6U512	AKG39_00235	Enamidase	PFMeUPA-Fructose	-0.552185	0.232345	0.553386	no	-0.552185	0.553386	Acetobacterium bakii
A0A0L6U5L1	AKG39_00240	Peptide synthetase	PFMeUPA-Fructose	-0.114951	0.581058	0.806432	no	-0.114951	0.806432	Acetobacterium bakii
A0A0L6U743	AKG39_00260	Carboxyvinyl-carboxyphosphonate phosphorylmutase	PFMeUPA-Fructose	0.072576	0.786331	0.913286	no	0.072576	0.913286	Acetobacterium bakii
A0A0L6U524	AKG39_00285	Magnesium chelatase	PFMeUPA-Fructose	Inf	NA	0	yes	0.854389	0.0335961	Acetobacterium bakii
A0A0L6U4U0	AKG39_00315	Aldehyde oxidoreductase (Fragment)	PFMeUPA-Fructose	-0.487885	0.752439	0.899414	no	-0.487885	0.899414	Acetobacterium bakii
A0A0L6U6V7	AKG39_00325	Uncharacterized protein	PFMeUPA-Fructose	0.358623	0.340654	0.656774	no	0.358623	0.656774	Acetobacterium bakii
A0A0L6U4T0	AKG39_00330	Uncharacterized protein	PFMeUPA-Fructose	2.08594	0.104438	0.451266	no	2.08594	0.451266	Acetobacterium bakii
A0A0L6U6W5	AKG39_00395	Stage 0 sporulation protein A homolog	PFMeUPA-Fructose	-1.28388	0.0568732	0.394584	no	-1.28388	0.394584	Acetobacterium bakii
A0A0L6U4T5	AKG39_00415	Arsenate reductase	PFMeUPA-Fructose	-0.076382	0.794308	0.91371	no	-0.076382	0.91371	Acetobacterium bakii
A0A0L6U6X5	AKG39_00445	Arsenic ABC transporter ATPase	PFMeUPA-Fructose	0.122754	0.84955	0.944418	no	0.122754	0.944418	Acetobacterium bakii
A0A0L6U4U5	AKG39_00450	Dihydrolipoyl dehydrogenase (EC 1.8.1.4)	PFMeUPA-Fructose	0.037851	0.946275	0.97926	no	0.037851	0.97926	Acetobacterium bakii
A0A0L6U5E4	AKG39_00455	Uncharacterized protein	PFMeUPA-Fructose	0.915779	0.185673	0.522373	no	0.915779	0.522373	Acetobacterium bakii
A0A0L6U4W1	AKG39_00460	Uncharacterized protein	PFMeUPA-Fructose	0.477028	0.0553922	0.391234	no	0.477028	0.391234	Acetobacterium bakii
A0A0L6U4U2	AKG39_00465	Glycine cleavage system protein H	PFMeUPA-Fructose	-0.130612	0.787572	0.913286	no	-0.130612	0.913286	Acetobacterium bakii
A0A0L6U4U9	AKG39_00475	Uncharacterized protein	PFMeUPA-Fructose	0.230505	0.365686	0.676225	no	0.230505	0.676225	Acetobacterium bakii
A0A0L6U4U6	AKG39_00495	Transcriptional regulator	PFMeUPA-Fructose	0.365927	0.72026	0.886381	no	0.365927	0.886381	Acetobacterium bakii
A0A0L6U4V4	AKG39_00505	Fructose-bisphosphate aldolase	PFMeUPA-Fructose	0.925509	0.202622	0.533343	no	0.925509	0.533343	Acetobacterium bakii
A0A0L6U5F2	AKG39_00510	Transaldolase	PFMeUPA-Fructose	1.05276	0.0434646	0.370677	no	1.05276	0.370677	Acetobacterium bakii
A0A0L6U4W9	AKG39_00515	Transketolase	PFMeUPA-Fructose	Inf	NA	0	yes	4.69605	0.0262533	Acetobacterium bakii
A0A0L6U4V0	AKG39_00520	Transketolase	PFMeUPA-Fructose	0.651706	0.612366	0.818421	no	0.651706	0.818421	Acetobacterium bakii
A0A0L6U4X3	AKG39_00545	2-deoxy-D-ribose 5-phosphate aldolase (EC 4.1.2.4)	PFMeUPA-Fructose	-1.18837	0.0942375	0.426184	no	-1.18837	0.426184	Acetobacterium bakii
A0A0L6U4N0	AKG39_00695	Uncharacterized protein	PFMeUPA-Fructose	0.436824	0.0513436	0.386696	no	0.436824	0.386696	Acetobacterium bakii
A0A0L6U4L9	AKG39_00725	Pyridoxamine 5'-phosphate oxidase	PFMeUPA-Fructose	0.576189	0.387266	0.694485	no	0.576189	0.694485	Acetobacterium bakii
A0A0L6U4P1	AKG39_00835	Stage 0 sporulation protein A homolog	PFMeUPA-Fructose	#NAME?	NA	0	yes	-1.2549	0.0465203	Acetobacterium bakii
A0A0L6U4N8	AKG39_00855	Molybdate ABC transporter substrate-binding protein	PFMeUPA-Fructose	-0.216142	0.312628	0.638874	no	-0.216142	0.638874	Acetobacterium bakii
A0A0L6U588	AKG39_00870	HMA domain-containing protein	PFMeUPA-Fructose	-0.50742	0.541134	0.782053	no	-0.50742	0.782053	Acetobacterium bakii
A0A0L6U4Q9	AKG39_00875	Putative pyrophosphorylase ModD	PFMeUPA-Fructose	0.0626679	0.843961	0.944288	no	0.0626679	0.944288	Acetobacterium bakii
A0A0L6U4P3	AKG39_00880	ABC transporter ATP-binding protein	PFMeUPA-Fructose	0.374884	0.134914	0.482295	no	0.374884	0.482295	Acetobacterium bakii
A0A0L6U6S6	AKG39_00885	ABC transporter permease	PFMeUPA-Fructose	-0.229092	0.479553	0.75481	no	-0.229092	0.75481	Acetobacterium bakii
A0A0L6U4Q1	AKG39_00890	Dinitrogenase iron-molybdenum cofactor biosynthesis protein	PFMeUPA-Fructose	0.993057	0.0511278	0.386696	no	0.993057	0.386696	Acetobacterium bakii
A0A0L6U6T1	AKG39_00920	AMP-dependent synthetase	PFMeUPA-Fructose	-0.140698	0.616555	0.820488	no	-0.140698	0.820488	Acetobacterium bakii
A0A0L6U4Q5	AKG39_00930	Fe-S oxidoreductase	PFMeUPA-Fructose	0.235225	0.477197	0.754671	no	0.235225	0.754671	Acetobacterium bakii
A0A0L6U596	AKG39_00935	Transcriptional regulator	PFMeUPA-Fructose	-0.0429072	0.835808	0.938546	no	-0.0429072	0.938546	Acetobacterium bakii
A0A0L6U4S1	AKG39_00940	Aldo/keto reductase	PFMeUPA-Fructose	0.0154611	0.955382	0.979345	no	0.0154611	0.979345	Acetobacterium bakii
A0A0L6U4S5	AKG39_00965	Pirin	PFMeUPA-Fructose	0.324352	0.00381297	0.236861	no	0.324352	0.236861	Acetobacterium bakii
A0A0L6U4Q7	AKG39_00970	GntR family transcriptional regulator	PFMeUPA-Fructose	1.13412	0.0926938	0.426184	no	1.13412	0.426184	Acetobacterium bakii
A0A0L6U6T8	AKG39_00975	ABC transporter	PFMeUPA-Fructose	0.623067	0.215552	0.542548	no	0.623067	0.542548	Acetobacterium bakii
A0A0L6U4R6	AKG39_01030	HD domain-containing protein	PFMeUPA-Fructose	-0.16255	0.733032	0.892862	no	-0.16255	0.892862	Acetobacterium bakii
A0A0L6U4T6	AKG39_01055	Aldehyde oxidoreductase (Fragment)	PFMeUPA-Fructose	-0.30169	0.205138	0.534961	no	-0.30169	0.534961	Acetobacterium bakii
A0A0L6U491	AKG39_01060	Radical SAM protein	PFMeUPA-Fructose	0.142761	0.688253	0.86899	no	0.142761	0.86899	Acetobacterium bakii
A0A0L6U477	AKG39_01065	Extradiol ring-cleavage dioxygenase	PFMeUPA-Fructose	-0.264743	0.540875	0.782053	no	-0.264743	0.782053	Acetobacterium bakii
A0A0L6U6A3	AKG39_01070	DeoR faimly transcriptional regulator	PFMeUPA-Fructose	0.739318	0.0322207	0.320761	no	0.739318	0.320761	Acetobacterium bakii
A0A0L6U486	AKG39_01075	Quinolinate phosphoribosyltransferase [decarboxylating] (EC 2.4.2.19)	PFMeUPA-Fructose	0.453118	0.365547	0.676225	no	0.453118	0.676225	Acetobacterium bakii
A0A0L6U483	AKG39_01090	Uncharacterized protein	PFMeUPA-Fructose	0.513134	0.114443	0.461087	no	0.513134	0.461087	Acetobacterium bakii
A0A0L6U4A5	AKG39_01100	CHAD domain-containing protein	PFMeUPA-Fructose	1.09625	0.0180771	0.303062	no	1.09625	0.303062	Acetobacterium bakii
A0A0L6U4A4	AKG39_01115	DegV domain-containing protein	PFMeUPA-Fructose	0.331383	0.18022	0.518301	no	0.331383	0.518301	Acetobacterium bakii
A0A0L6U6E1	AKG39_01130	Pyridine nucleotide-disulfide oxidoreductase	PFMeUPA-Fructose	0.294529	0.195071	0.531252	no	0.294529	0.531252	Acetobacterium bakii
A0A0L6U4A8	AKG39_01135	Uncharacterized protein	PFMeUPA-Fructose	-0.0794419	0.837848	0.940157	no	-0.0794419	0.940157	Acetobacterium bakii
A0A0L6U4B9	AKG39_01145	Ubiquinone biosynthesis methyltransferase UbiE	PFMeUPA-Fructose	-0.297317	0.595984	0.809728	no	-0.297317	0.809728	Acetobacterium bakii
A0A0L6U6E5	AKG39_01155	ABC transporter substrate-binding protein	PFMeUPA-Fructose	-0.867952	0.00654365	0.246336	no	-0.867952	0.246336	Acetobacterium bakii
A0A0L6U4V8	AKG39_01165	Thiamine_BP domain-containing protein	PFMeUPA-Fructose	0.647086	0.197278	0.531252	no	0.647086	0.531252	Acetobacterium bakii
A0A0L6U4B3	AKG39_01175	Dihydrolipoyl dehydrogenase (EC 1.8.1.4)	PFMeUPA-Fructose	-1.58386	0.0140164	0.303062	no	-1.58386	0.303062	Acetobacterium bakii
A0A0L6U6E9	AKG39_01180	Dihydrolipoamide acetyltransferase component of pyruvate dehydrogenase complex (EC 2.3.1.-)	PFMeUPA-Fructose	-0.987136	0.00801452	0.254011	no	-0.987136	0.254011	Acetobacterium bakii
A0A0L6U4B7	AKG39_01185	ATP-NAD kinase	PFMeUPA-Fructose	-1.10612	0.0149472	0.303062	no	-1.10612	0.303062	Acetobacterium bakii
A0A0L6U4W2	AKG39_01190	Acetoin dehydrogenase	PFMeUPA-Fructose	-1.2162	0.0284288	0.303062	no	-1.2162	0.303062	Acetobacterium bakii
A0A0L6U4K0	AKG39_01195	Acetoin:2,6-dichlorophenolindophenol oxidoreductase subunit alpha	PFMeUPA-Fructose	-1.38683	0.0502221	0.386696	no	-1.38683	0.386696	Acetobacterium bakii
A0A0L6U4C9	AKG39_01200	Uncharacterized protein	PFMeUPA-Fructose	-1.17156	0.0155884	0.303062	no	-1.17156	0.303062	Acetobacterium bakii
A0A0L6U6F3	AKG39_01210	Sigma-54 factor interaction domain-containing protein	PFMeUPA-Fructose	-1.25541	0.0708151	0.416251	no	-1.25541	0.416251	Acetobacterium bakii
A0A0L6U4C1	AKG39_01215	Molybdopterin molybdenumtransferase (EC 2.10.1.1)	PFMeUPA-Fructose	-0.123434	0.0742467	0.416762	no	-0.123434	0.416762	Acetobacterium bakii
A0A0L6U4W5	AKG39_01220	Selenium metabolism protein	PFMeUPA-Fructose	-0.250717	0.37035	0.678522	no	-0.250717	0.678522	Acetobacterium bakii
A0A0L6U4C2	AKG39_01230	Cysteine desulfurase	PFMeUPA-Fructose	-0.047356	0.890613	0.961661	no	-0.047356	0.961661	Acetobacterium bakii
A0A0L6U4C6	AKG39_01240	Uncharacterized protein	PFMeUPA-Fructose	-0.456174	0.0462489	0.370677	no	-0.456174	0.370677	Acetobacterium bakii
A0A0L6U4X0	AKG39_01245	Iron hydrogenase	PFMeUPA-Fructose	0.183315	0.247172	0.561196	no	0.183315	0.561196	Acetobacterium bakii
A0A0L6U4D7	AKG39_01250	Oxidoreductase	PFMeUPA-Fructose	0.366866	0.0536257	0.386696	no	0.366866	0.386696	Acetobacterium bakii
A0A0L6U4C4	AKG39_01260	Electron transporter HydN	PFMeUPA-Fructose	-0.229347	0.795251	0.91371	no	-0.229347	0.91371	Acetobacterium bakii
A0A0L6U6G2	AKG39_01265	Formate dehydrogenase (EC 1.2.1.2)	PFMeUPA-Fructose	-0.0324442	0.971362	0.984035	no	-0.0324442	0.984035	Acetobacterium bakii
A0A0L6U4D1	AKG39_01270	Spermidine/putrescine ABC transporter substrate-binding protein	PFMeUPA-Fructose	0.32511	0.696323	0.872904	no	0.32511	0.872904	Acetobacterium bakii
A0A0L6U4D0	AKG39_01285	NTP_transf_3 domain-containing protein	PFMeUPA-Fructose	0.387878	0.243527	0.559463	no	0.387878	0.559463	Acetobacterium bakii
A0A0L6U541	AKG39_01290	Uncharacterized protein	PFMeUPA-Fructose	#NAME?	NA	0	yes	-3.25002	0.047105	Acetobacterium bakii
A0A0L6U6G5	AKG39_01295	Uncharacterized protein	PFMeUPA-Fructose	0.74807	0.321873	0.643038	no	0.74807	0.643038	Acetobacterium bakii
A0A0L6U4X7	AKG39_01310	Transposase	PFMeUPA-Fructose	0.75377	0.503056	0.766302	no	0.75377	0.766302	Acetobacterium bakii
A0A0L6U4D6	AKG39_01320	Molybdopterin molybdenumtransferase (EC 2.10.1.1)	PFMeUPA-Fructose	1.24065	0.0426696	0.366627	no	1.24065	0.366627	Acetobacterium bakii
A0A0L6U6H3	AKG39_01355	ABC transporter domain-containing protein	PFMeUPA-Fructose	0.355458	0.444833	0.737204	no	0.355458	0.737204	Acetobacterium bakii
A0A0L6U4E3	AKG39_01365	Excisionase	PFMeUPA-Fructose	-0.138582	0.43172	0.726422	no	-0.138582	0.726422	Acetobacterium bakii
A0A0L6U4E5	AKG39_01380	Taurine ABC transporter substrate-binding protein	PFMeUPA-Fructose	0.0870777	0.519192	0.773064	no	0.0870777	0.773064	Acetobacterium bakii
A0A0L6U4E8	AKG39_01390	Pyridine nucleotide-disulfide oxidoreductase	PFMeUPA-Fructose	0.384091	0.0633984	0.40894	no	0.384091	0.40894	Acetobacterium bakii
A0A0L6U4G1	AKG39_01400	Sulfurtransferase	PFMeUPA-Fructose	0.551891	0.118968	0.466479	no	0.551891	0.466479	Acetobacterium bakii
A0A0L6U4G4	AKG39_01440	LysR family transcriptional regulator	PFMeUPA-Fructose	-0.0281916	0.915734	0.969568	no	-0.0281916	0.969568	Acetobacterium bakii
A0A0L6U4F8	AKG39_01470	Arsenic resistance operon repressor	PFMeUPA-Fructose	0.374609	0.423306	0.722848	no	0.374609	0.722848	Acetobacterium bakii
A0A0L6U6J1	AKG39_01475	Glutamine amidotransferase type-1 domain-containing protein	PFMeUPA-Fructose	0.0297415	0.944685	0.97926	no	0.0297415	0.97926	Acetobacterium bakii
A0A0L6U503	AKG39_01485	4Fe-4S domain-containing protein	PFMeUPA-Fructose	-0.0142057	0.920955	0.973617	no	-0.0142057	0.973617	Acetobacterium bakii
A0A0L6U6K5	AKG39_01525	MarR family transcriptional regulator	PFMeUPA-Fructose	-0.344488	0.167025	0.507901	no	-0.344488	0.507901	Acetobacterium bakii
A0A0L6U513	AKG39_01535	Uncharacterized protein	PFMeUPA-Fructose	0.369152	0.26749	0.583152	no	0.369152	0.583152	Acetobacterium bakii
A0A0L6U4I4	AKG39_01540	Aminotransferase	PFMeUPA-Fructose	0.343285	0.000688283	0.152701	no	0.343285	0.152701	Acetobacterium bakii
A0A0L6U4H2	AKG39_01545	MmcQ	PFMeUPA-Fructose	0.0903838	0.638565	0.83546	no	0.0903838	0.83546	Acetobacterium bakii
A0A0L6U6L0	AKG39_01550	Ferrous iron transport protein B	PFMeUPA-Fructose	0.817717	0.327035	0.643861	no	0.817717	0.643861	Acetobacterium bakii
A0A0L6U4H5	AKG39_01555	Iron transporter FeoA	PFMeUPA-Fructose	-0.344648	0.104189	0.451266	no	-0.344648	0.451266	Acetobacterium bakii
A0A0L6U518	AKG39_01560	Iron transporter FeoA	PFMeUPA-Fructose	0.151116	0.826242	0.934562	no	0.151116	0.934562	Acetobacterium bakii
A0A0L6U4K3	AKG39_01570	ATPase	PFMeUPA-Fructose	0.31408	0.487921	0.757742	no	0.31408	0.757742	Acetobacterium bakii
A0A0L6U522	AKG39_01590	ABC transporter substrate-binding protein	PFMeUPA-Fructose	0.139584	0.528413	0.777678	no	0.139584	0.777678	Acetobacterium bakii
A0A0L6U4I6	AKG39_01610	HMA domain-containing protein	PFMeUPA-Fructose	1.56681	0.150348	0.48867	no	1.56681	0.48867	Acetobacterium bakii
A0A0L6U527	AKG39_01615	Cold-shock protein	PFMeUPA-Fructose	1.36759	0.114769	0.461087	no	1.36759	0.461087	Acetobacterium bakii
A0A0L6U4J7	AKG39_01620	Molybdenum-pterin-binding protein	PFMeUPA-Fructose	-0.788617	0.263997	0.579078	no	-0.788617	0.579078	Acetobacterium bakii
A0A0L6U4I5	AKG39_01625	Molybdate ABC transporter substrate-binding protein	PFMeUPA-Fructose	1.0432	0.0222974	0.303062	no	1.0432	0.303062	Acetobacterium bakii
A0A0L6U6M4	AKG39_01630	DNA-binding protein	PFMeUPA-Fructose	-0.020427	0.949829	0.97926	no	-0.020427	0.97926	Acetobacterium bakii
A0A0L6U4J1	AKG39_01635	Uncharacterized protein	PFMeUPA-Fructose	-0.188594	0.32567	0.643689	no	-0.188594	0.643689	Acetobacterium bakii
A0A0L6U532	AKG39_01640	Uncharacterized protein	PFMeUPA-Fructose	-0.0723862	0.7918	0.913286	no	-0.0723862	0.913286	Acetobacterium bakii
A0A0L6U4K1	AKG39_01645	Radical_SAM domain-containing protein	PFMeUPA-Fructose	0.221783	0.198009	0.532021	no	0.221783	0.532021	Acetobacterium bakii
A0A0L6U6M9	AKG39_01655	Redox-active protein	PFMeUPA-Fructose	1.07765	0.144928	0.484142	no	1.07765	0.484142	Acetobacterium bakii
A0A0L6U4J4	AKG39_01665	DNA-binding protein	PFMeUPA-Fructose	-0.0763196	0.869498	0.951607	no	-0.0763196	0.951607	Acetobacterium bakii
A0A0L6U537	AKG39_01670	Pyridine nucleotide-disulfide oxidoreductase	PFMeUPA-Fructose	0.344503	0.0230481	0.303062	no	0.344503	0.303062	Acetobacterium bakii
A0A0L6U4K6	AKG39_01675	Aldehyde oxidoreductase (Fragment)	PFMeUPA-Fructose	-0.395355	0.164234	0.505247	no	-0.395355	0.505247	Acetobacterium bakii
A0A0L6U690	AKG39_01690	Aspartokinase (EC 2.7.2.4)	PFMeUPA-Fructose	0.223969	0.229363	0.551848	no	0.223969	0.551848	Acetobacterium bakii
A0A0L6U4Q0	AKG39_01705	Phosphate-specific transport system accessory protein PhoU	PFMeUPA-Fructose	0.184533	0.327113	0.643861	no	0.184533	0.643861	Acetobacterium bakii
A0A0L6U475	AKG39_01725	HD domain-containing protein	PFMeUPA-Fructose	-0.330133	0.176497	0.516217	no	-0.330133	0.516217	Acetobacterium bakii
A0A0L6U3V8	AKG39_01755	Uncharacterized protein	PFMeUPA-Fructose	0.296381	0.400597	0.706654	no	0.296381	0.706654	Acetobacterium bakii
A0A0L6U4C7	AKG39_01775	Pur operon repressor	PFMeUPA-Fructose	0.323132	0.22292	0.547776	no	0.323132	0.547776	Acetobacterium bakii
A0A0L6U3X0	AKG39_01805	Peptidylprolyl isomerase	PFMeUPA-Fructose	0.639521	0.0530051	0.386696	no	0.639521	0.386696	Acetobacterium bakii
A0A0L6U3W8	AKG39_01815	Nucleotide pyrophosphohydrolase	PFMeUPA-Fructose	1.49183	0.0236829	0.303062	no	1.49183	0.303062	Acetobacterium bakii
A0A0L6U3W2	AKG39_01820	Integration host factor	PFMeUPA-Fructose	0.955669	0.0728855	0.416762	no	0.955669	0.416762	Acetobacterium bakii
A0A0L6U5Y6	AKG39_01825	RNA-binding protein S4	PFMeUPA-Fructose	-0.174998	0.213011	0.541166	no	-0.174998	0.541166	Acetobacterium bakii
A0A0L6U468	AKG39_01835	3-dehydroquinate synthase	PFMeUPA-Fructose	0.111526	0.77572	0.911266	no	0.111526	0.911266	Acetobacterium bakii
A0A0L6U3X4	AKG39_01870	Hypoxanthine phosphoribosyltransferase (EC 2.4.2.8)	PFMeUPA-Fructose	0.0850966	0.724835	0.888452	no	0.0850966	0.888452	Acetobacterium bakii
A0A0L6U3Y0	AKG39_01895	Bifunctional folylpolyglutamate synthase/ dihydrofolate synthase	PFMeUPA-Fructose	-0.19422	0.412874	0.715617	no	-0.19422	0.715617	Acetobacterium bakii
A0A0L6U4E6	AKG39_01900	5-formyltetrahydrofolate cyclo-ligase (EC 6.3.3.2)	PFMeUPA-Fructose	0.465277	0.0880523	0.426184	no	0.465277	0.426184	Acetobacterium bakii
A0A0L6U3X9	AKG39_01905	DUF1638 domain-containing protein	PFMeUPA-Fructose	-0.383252	0.565385	0.798221	no	-0.383252	0.798221	Acetobacterium bakii
A0A0L6U4F1	AKG39_01930	RNA helicase	PFMeUPA-Fructose	0.897167	0.00101032	0.154697	no	0.897167	0.154697	Acetobacterium bakii
A0A0L6U604	AKG39_01950	TrpR	PFMeUPA-Fructose	0.310327	0.399344	0.706654	no	0.310327	0.706654	Acetobacterium bakii
A0A0L6U3Z1	AKG39_01955	Aminotransferase (EC 2.6.1.2)	PFMeUPA-Fructose	0.0638068	0.824096	0.932814	no	0.0638068	0.932814	Acetobacterium bakii
A0A0L6U460	AKG39_01975	Pyruvate dehydrogenase	PFMeUPA-Fructose	-0.11734	0.902629	0.965657	no	-0.11734	0.965657	Acetobacterium bakii
A0A0L6U3Y3	AKG39_01980	Pyruvate dehydrogenase	PFMeUPA-Fructose	-0.235666	0.530443	0.777678	no	-0.235666	0.777678	Acetobacterium bakii
A0A0L6U616	AKG39_02015	Uncharacterized protein	PFMeUPA-Fructose	0.545102	0.0162439	0.303062	no	0.545102	0.303062	Acetobacterium bakii
A0A0L6U403	AKG39_02020	Uncharacterized protein	PFMeUPA-Fructose	-0.237471	0.794822	0.91371	no	-0.237471	0.91371	Acetobacterium bakii
A0A0L6U4H1	AKG39_02025	Xanthine dehydrogenase	PFMeUPA-Fructose	-0.424838	0.17607	0.516217	no	-0.424838	0.516217	Acetobacterium bakii
A0A0L6U407	AKG39_02045	DNA polymerase III subunit delta	PFMeUPA-Fructose	0.168972	0.484393	0.75481	no	0.168972	0.75481	Acetobacterium bakii
A0A0L6U404	AKG39_02090	Uncharacterized protein	PFMeUPA-Fructose	Inf	NA	0	yes	2.58731	0.0481097	Acetobacterium bakii
A0A0L6U632	AKG39_02100	UPF0210 protein AKG39_02100	PFMeUPA-Fructose	0.432489	0.121056	0.466479	no	0.432489	0.466479	Acetobacterium bakii
A0A0L6U415	AKG39_02105	UPF0237 protein AKG39_02105	PFMeUPA-Fructose	-0.170388	0.37593	0.684602	no	-0.170388	0.684602	Acetobacterium bakii
A0A0L6U408	AKG39_02120	Uncharacterized protein	PFMeUPA-Fructose	Inf	NA	0	yes	1.00844	0.0129964	Acetobacterium bakii
A0A0L6U473	AKG39_02125	Stage V sporulation protein E	PFMeUPA-Fructose	0.0020089	0.997049	0.99853	no	0.0020089	0.99853	Acetobacterium bakii
A0A0L6U643	AKG39_02155	Cell division protein FtsQ	PFMeUPA-Fructose	-0.0812601	0.74596	0.898043	no	-0.0812601	0.898043	Acetobacterium bakii
A0A0L6U435	AKG39_02170	Nudix hydrolase domain-containing protein	PFMeUPA-Fructose	0.360139	0.211692	0.541166	no	0.360139	0.541166	Acetobacterium bakii
A0A0L6U419	AKG39_02175	Peptidase	PFMeUPA-Fructose	Inf	NA	0	yes	3.06726	0.0464938	Acetobacterium bakii
A0A0L6U426	AKG39_02205	N-acetylmannosamine kinase	PFMeUPA-Fructose	0.225305	0.389467	0.696822	no	0.225305	0.696822	Acetobacterium bakii
A0A0L6U654	AKG39_02210	FAD-dependent oxidoreductase	PFMeUPA-Fructose	0.769034	0.171647	0.515282	no	0.769034	0.515282	Acetobacterium bakii
A0A0L6U4L0	AKG39_02220	Acyl-phosphate glycerol 3-phosphate acyltransferase	PFMeUPA-Fructose	0.404009	0.708069	0.882529	no	0.404009	0.882529	Acetobacterium bakii
A0A0L6U685	AKG39_02230	AsnC family transcriptional regulator	PFMeUPA-Fructose	-0.581588	0.176841	0.516217	no	-0.581588	0.516217	Acetobacterium bakii
A0A0L6U660	AKG39_02240	Nitrogen fixation protein NifU	PFMeUPA-Fructose	-1.48346	0.0152314	0.303062	no	-1.48346	0.303062	Acetobacterium bakii
A0A0L6U437	AKG39_02245	Alpha-acetolactate decarboxylase (EC 4.1.1.5)	PFMeUPA-Fructose	0.0187554	0.946392	0.97926	no	0.0187554	0.97926	Acetobacterium bakii
A0A0L6U4L5	AKG39_02250	Uncharacterized protein	PFMeUPA-Fructose	-0.162013	0.792142	0.913286	no	-0.162013	0.913286	Acetobacterium bakii
A0A0L6U465	AKG39_02265	UPF0297 protein AKG39_02265	PFMeUPA-Fructose	0.479367	0.140774	0.483678	no	0.479367	0.483678	Acetobacterium bakii
A0A0L6U666	AKG39_02270	Aldo/keto reductase	PFMeUPA-Fructose	-0.216389	0.095595	0.426184	no	-0.216389	0.426184	Acetobacterium bakii
A0A0L6U443	AKG39_02275	Putative pre-16S rRNA nuclease (EC 3.1.-.-)	PFMeUPA-Fructose	1.01711	0.192746	0.531252	no	1.01711	0.531252	Acetobacterium bakii
A0A0L6U4M1	AKG39_02280	Uncharacterized protein	PFMeUPA-Fructose	0.383805	0.456009	0.740777	no	0.383805	0.740777	Acetobacterium bakii
A0A0L6U672	AKG39_02300	UPF0342 protein AKG39_02300	PFMeUPA-Fructose	0.146924	0.717403	0.886191	no	0.146924	0.886191	Acetobacterium bakii
A0A0L6U676	AKG39_02325	Flavodoxin-like domain-containing protein	PFMeUPA-Fructose	0.342388	0.0666792	0.410924	no	0.342388	0.410924	Acetobacterium bakii
A0A0L6U3C7	AKG39_02335	Stage 0 sporulation protein A homolog	PFMeUPA-Fructose	-0.598577	0.354834	0.669715	no	-0.598577	0.669715	Acetobacterium bakii
A0A0L6U3W5	AKG39_02345	Lipoprotein	PFMeUPA-Fructose	0.451334	0.542323	0.782053	no	0.451334	0.782053	Acetobacterium bakii
A0A0L6U5F9	AKG39_02360	Membrane protein	PFMeUPA-Fructose	-0.600031	0.091074	0.426184	no	-0.600031	0.426184	Acetobacterium bakii
A0A0L6U3W9	AKG39_02370	Abhydrolase_5 domain-containing protein	PFMeUPA-Fructose	-0.205695	0.760072	0.905208	no	-0.205695	0.905208	Acetobacterium bakii
A0A0L6U3D3	AKG39_02400	Transport permease protein	PFMeUPA-Fructose	0.0304066	0.938528	0.978604	no	0.0304066	0.978604	Acetobacterium bakii
A0A0L6U5G2	AKG39_02415	Phosphoesterase (EC 3.1.4.-)	PFMeUPA-Fructose	1.0938	0.121978	0.466479	no	1.0938	0.466479	Acetobacterium bakii
A0A0L6U3D7	AKG39_02420	dITP/XTP pyrophosphatase (EC 3.6.1.66) (Non-canonical purine NTP pyrophosphatase) (Non-standard purine NTP pyrophosphatase) (Nucleoside-triphosphate diphosphatase) (Nucleoside-triphosphate pyrophosphatase) (NTPase)	PFMeUPA-Fructose	0.0334399	0.892717	0.961928	no	0.0334399	0.961928	Acetobacterium bakii
A0A0L6U3X8	AKG39_02450	DNA helicase (EC 3.6.4.12)	PFMeUPA-Fructose	0.410273	0.132448	0.477242	no	0.410273	0.477242	Acetobacterium bakii
A0A0L6U3D9	AKG39_02460	Stage 0 sporulation protein A homolog	PFMeUPA-Fructose	-0.239502	0.291056	0.616658	no	-0.239502	0.616658	Acetobacterium bakii
A0A0L6U5H1	AKG39_02465	Uncharacterized protein	PFMeUPA-Fructose	-0.104645	0.663855	0.851136	no	-0.104645	0.851136	Acetobacterium bakii
A0A0L6U4B0	AKG39_02475	Flavodoxin	PFMeUPA-Fructose	-0.258766	0.46888	0.748894	no	-0.258766	0.748894	Acetobacterium bakii
A0A0L6U3Y2	AKG39_02480	Uncharacterized protein	PFMeUPA-Fructose	-0.268112	0.129413	0.475126	no	-0.268112	0.475126	Acetobacterium bakii
A0A0L6U3F8	AKG39_02510	Aspartokinase (EC 2.7.2.4)	PFMeUPA-Fructose	0.399286	0.0952041	0.426184	no	0.399286	0.426184	Acetobacterium bakii
A0A0L6U3F0	AKG39_02515	Homoserine dehydrogenase (EC 1.1.1.3)	PFMeUPA-Fructose	0.387334	0.00149418	0.154697	no	0.387334	0.154697	Acetobacterium bakii
A0A0L6U3U9	AKG39_02520	Threonine synthase	PFMeUPA-Fructose	0.359216	0.314413	0.638874	no	0.359216	0.638874	Acetobacterium bakii
A0A0L6U5I6	AKG39_02550	Methyltransferase	PFMeUPA-Fructose	0.488923	0.241565	0.559463	no	0.488923	0.559463	Acetobacterium bakii
A0A0L6U5I9	AKG39_02580	ABC transporter	PFMeUPA-Fructose	1.00306	0.139872	0.482295	no	1.00306	0.482295	Acetobacterium bakii
A0A0L6U3H5	AKG39_02625	Uncharacterized protein	PFMeUPA-Fructose	0.230316	0.438124	0.732408	no	0.230316	0.732408	Acetobacterium bakii
A0A0L6U3G9	AKG39_02630	Peptide ABC transporter ATP-binding protein	PFMeUPA-Fructose	0.510655	0.139056	0.482295	no	0.510655	0.482295	Acetobacterium bakii
A0A0L6U5J8	AKG39_02635	Amino acid ABC transporter permease	PFMeUPA-Fructose	0.505526	0.315066	0.638874	no	0.505526	0.638874	Acetobacterium bakii
A0A0L6U3H6	AKG39_02640	Glutamine ABC transporter substrate-binding protein	PFMeUPA-Fructose	0.567367	0.153548	0.490657	no	0.567367	0.490657	Acetobacterium bakii
A0A0L6U409	AKG39_02645	Uncharacterized protein	PFMeUPA-Fructose	0.383422	0.115198	0.461087	no	0.383422	0.461087	Acetobacterium bakii
A0A0L6U3H8	AKG39_02650	Uncharacterized protein	PFMeUPA-Fructose	0.146682	0.448205	0.738277	no	0.146682	0.738277	Acetobacterium bakii
A0A0L6U3I0	AKG39_02665	Uncharacterized protein	PFMeUPA-Fructose	Inf	NA	0	yes	4.77618	0.0139755	Acetobacterium bakii
A0A0L6U413	AKG39_02670	Uncharacterized protein	PFMeUPA-Fructose	1.56248	0.010797	0.28877	no	1.56248	0.28877	Acetobacterium bakii
A0A0L6U3I1	AKG39_02675	Glyco_trans_2-like domain-containing protein	PFMeUPA-Fructose	1.12349	0.221744	0.547373	no	1.12349	0.547373	Acetobacterium bakii
A0A0L6U3H7	AKG39_02680	Uncharacterized protein	PFMeUPA-Fructose	0.485936	0.107596	0.454899	no	0.485936	0.454899	Acetobacterium bakii
A0A0L6U5K8	AKG39_02685	Glyco_trans_2-like domain-containing protein	PFMeUPA-Fructose	0.822601	0.0623761	0.407168	no	0.822601	0.407168	Acetobacterium bakii
A0A0L6U418	AKG39_02695	UDP-phosphate glucose phosphotransferase	PFMeUPA-Fructose	-0.629922	0.296292	0.623255	no	-0.629922	0.623255	Acetobacterium bakii
A0A0L6U3I6	AKG39_02700	Glycosyl transferase family 2	PFMeUPA-Fructose	Inf	NA	0	yes	4.29963	0.0482951	Acetobacterium bakii
A0A0L6U5L4	AKG39_02710	Uncharacterized protein	PFMeUPA-Fructose	1.24177	0.661971	0.851136	no	1.24177	0.851136	Acetobacterium bakii
A0A0L6U3I8	AKG39_02715	MurNAc-LAA domain-containing protein	PFMeUPA-Fructose	1.39591	0.0843909	0.426184	no	1.39591	0.426184	Acetobacterium bakii
A0A0L6U423	AKG39_02725	Teichoic acid ABC transporter ATP-binding protein	PFMeUPA-Fructose	0.0241926	0.928759	0.975455	no	0.0241926	0.975455	Acetobacterium bakii
A0A0L6U3U1	AKG39_02730	Transport permease protein	PFMeUPA-Fructose	Inf	NA	0	yes	2.90221	0.0158492	Acetobacterium bakii
A0A0L6U3J2	AKG39_02735	dTDP-glucose 4,6-dehydratase (EC 4.2.1.46)	PFMeUPA-Fructose	0.5183	0.0870864	0.426184	no	0.5183	0.426184	Acetobacterium bakii
A0A0L6U3I7	AKG39_02740	dTDP-4-dehydrorhamnose 3,5-epimerase (EC 5.1.3.13) (Thymidine diphospho-4-keto-rhamnose 3,5-epimerase)	PFMeUPA-Fructose	0.488321	0.0134405	0.303062	no	0.488321	0.303062	Acetobacterium bakii
A0A0L6U5M1	AKG39_02745	Glucose-1-phosphate thymidylyltransferase (EC 2.7.7.24)	PFMeUPA-Fructose	0.000393637	0.998197	0.99884	no	0.000393637	0.99884	Acetobacterium bakii
A0A0L6U3J1	AKG39_02750	dTDP-4-dehydrorhamnose reductase (EC 1.1.1.133)	PFMeUPA-Fructose	0.238137	0.176422	0.516217	no	0.238137	0.516217	Acetobacterium bakii
A0A0L6U428	AKG39_02760	Phosphoglucomutase	PFMeUPA-Fructose	-0.352105	0.380481	0.687878	no	-0.352105	0.687878	Acetobacterium bakii
A0A0L6U3J6	AKG39_02775	Uncharacterized protein	PFMeUPA-Fructose	1.39116	0.450668	0.738277	no	1.39116	0.738277	Acetobacterium bakii
A0A0L6U433	AKG39_02800	UTP--glucose-1-phosphate uridylyltransferase (EC 2.7.7.9) (UDP-glucose pyrophosphorylase)	PFMeUPA-Fructose	-0.165632	0.791508	0.913286	no	-0.165632	0.913286	Acetobacterium bakii
A0A0L6U3J9	AKG39_02805	UDP-glucose 6-dehydrogenase (EC 1.1.1.22)	PFMeUPA-Fructose	0.396209	0.0273633	0.303062	no	0.396209	0.303062	Acetobacterium bakii
A0A0L6U3K6	AKG39_02875	Ribose 5-phosphate isomerase	PFMeUPA-Fructose	-0.108529	0.475922	0.753421	no	-0.108529	0.753421	Acetobacterium bakii
A0A0L6U5N9	AKG39_02880	Threonylcarbamoyl-AMP synthase (TC-AMP synthase) (EC 2.7.7.87) (L-threonylcarbamoyladenylate synthase)	PFMeUPA-Fructose	0.0330994	0.942504	0.97926	no	0.0330994	0.97926	Acetobacterium bakii
A0A0L6U3L4	AKG39_02885	Nicotinate phosphoribosyltransferase (EC 6.3.4.21)	PFMeUPA-Fructose	0.407999	0.414746	0.716463	no	0.407999	0.716463	Acetobacterium bakii
A0A0L6U451	AKG39_02890	Uncharacterized protein	PFMeUPA-Fructose	-0.222886	0.529742	0.777678	no	-0.222886	0.777678	Acetobacterium bakii
A0A0L6U3L5	AKG39_02895	PilJ_C domain-containing protein	PFMeUPA-Fructose	0.553755	0.406414	0.710536	no	0.553755	0.710536	Acetobacterium bakii
A0A0L6U3L1	AKG39_02900	Uncharacterized protein	PFMeUPA-Fructose	0.744694	0.208176	0.536147	no	0.744694	0.536147	Acetobacterium bakii
A0A0L6U3M0	AKG39_02910	Uncharacterized protein	PFMeUPA-Fructose	0.823969	0.0848987	0.426184	no	0.823969	0.426184	Acetobacterium bakii
A0A0L6U456	AKG39_02915	Uncharacterized protein	PFMeUPA-Fructose	0.433982	0.205669	0.534961	no	0.433982	0.534961	Acetobacterium bakii
A0A0L6U3L9	AKG39_02920	Uncharacterized protein	PFMeUPA-Fructose	0.165968	0.258895	0.576648	no	0.165968	0.576648	Acetobacterium bakii
A0A0L6U3L6	AKG39_02925	Uncharacterized protein	PFMeUPA-Fructose	-0.0860905	0.518707	0.773064	no	-0.0860905	0.773064	Acetobacterium bakii
A0A0L6U3M5	AKG39_02935	Peptidase	PFMeUPA-Fructose	#NAME?	NA	0	yes	-1.08073	0.0127016	Acetobacterium bakii
A0A0L6U3M2	AKG39_02955	Twitching motility protein PilT	PFMeUPA-Fructose	-0.13493	0.584655	0.808163	no	-0.13493	0.808163	Acetobacterium bakii
A0A0L6U5P6	AKG39_02960	Type II secretion system protein E	PFMeUPA-Fructose	0.75817	0.0013614	0.154697	no	0.75817	0.154697	Acetobacterium bakii
A0A0L6U3M7	AKG39_02985	Stage 0 sporulation protein A homolog	PFMeUPA-Fructose	-0.959175	0.0895047	0.426184	no	-0.959175	0.426184	Acetobacterium bakii
A0A0L6U5P8	AKG39_02990	Glutamine synthetase	PFMeUPA-Fructose	-0.471426	0.323891	0.643239	no	-0.471426	0.643239	Acetobacterium bakii
A0A0L6U474	AKG39_03030	Glutamine synthetase	PFMeUPA-Fructose	0.0221891	0.943746	0.97926	no	0.0221891	0.97926	Acetobacterium bakii
A0A0L6U3P1	AKG39_03035	Nitrogen regulatory protein P-II	PFMeUPA-Fructose	0.220261	0.594412	0.809728	no	0.220261	0.809728	Acetobacterium bakii
A0A0L6U5W9	AKG39_03045	Flavodoxin	PFMeUPA-Fructose	0.471324	0.184875	0.521244	no	0.471324	0.521244	Acetobacterium bakii
A0A0L6U5Q1	AKG39_03065	Uncharacterized protein	PFMeUPA-Fructose	-0.326962	0.661384	0.851136	no	-0.326962	0.851136	Acetobacterium bakii
A0A0L6U3P6	AKG39_03080	5'-nucleotidase	PFMeUPA-Fructose	-0.197903	0.351958	0.669715	no	-0.197903	0.669715	Acetobacterium bakii
A0A0L6U487	AKG39_03125	LysR family transcriptional regulator	PFMeUPA-Fructose	0.404583	0.492807	0.759433	no	0.404583	0.759433	Acetobacterium bakii
A0A0L6U3R8	AKG39_03185	Microcompartment protein	PFMeUPA-Fructose	0.852671	0.0370125	0.33812	no	0.852671	0.33812	Acetobacterium bakii
A0A0L6U3S4	AKG39_03210	2-enoate reductase	PFMeUPA-Fructose	0.318911	0.16493	0.506198	no	0.318911	0.506198	Acetobacterium bakii
A0A0L6U3R7	AKG39_03215	Thioredoxin peroxidase	PFMeUPA-Fructose	0.00393845	0.987791	0.994838	no	0.00393845	0.994838	Acetobacterium bakii
A0A0L6U5T6	AKG39_03220	Uncharacterized protein	PFMeUPA-Fructose	-0.210946	0.614952	0.819759	no	-0.210946	0.819759	Acetobacterium bakii
A0A0L6U4C0	AKG39_03260	Nitroreductase domain-containing protein	PFMeUPA-Fructose	-0.442301	0.0928949	0.426184	no	-0.442301	0.426184	Acetobacterium bakii
A0A0L6U3T3	AKG39_03265	ABC transporter	PFMeUPA-Fructose	0.436825	0.085554	0.426184	no	0.436825	0.426184	Acetobacterium bakii
A0A0L6U4A0	AKG39_03270	Uncharacterized protein	PFMeUPA-Fructose	0.498026	0.353381	0.669715	no	0.498026	0.669715	Acetobacterium bakii
A0A0L6U3T8	AKG39_03290	Carbohydrate kinase	PFMeUPA-Fructose	-0.779078	0.172203	0.515282	no	-0.779078	0.515282	Acetobacterium bakii
A0A0L6U4A2	AKG39_03295	L-iditol 2-dehydrogenase	PFMeUPA-Fructose	-0.885835	0.183266	0.520315	no	-0.885835	0.520315	Acetobacterium bakii
A0A0L6U3T9	AKG39_03300	RpiR family transcriptional regulator	PFMeUPA-Fructose	0.192039	0.605569	0.814242	no	0.192039	0.814242	Acetobacterium bakii
A0A0L6U3T2	AKG39_03305	Glycerol-3-phosphate dehydrogenase (EC 1.1.1.94)	PFMeUPA-Fructose	-0.214883	0.339658	0.65653	no	-0.214883	0.65653	Acetobacterium bakii
A0A0L6U4A6	AKG39_03320	bPH_5 domain-containing protein	PFMeUPA-Fructose	0.125274	0.337355	0.655306	no	0.125274	0.655306	Acetobacterium bakii
A0A0L6U5V8	AKG39_03335	Cysteine synthase	PFMeUPA-Fructose	0.0683802	0.867177	0.95105	no	0.0683802	0.95105	Acetobacterium bakii
A0A0L6U2N6	AKG39_03345	Formate dehydrogenase	PFMeUPA-Fructose	0.00180647	0.991585	0.996074	no	0.00180647	0.996074	Acetobacterium bakii
A0A0L6U4Q3	AKG39_03370	Uncharacterized protein	PFMeUPA-Fructose	-0.164927	0.567846	0.800241	no	-0.164927	0.800241	Acetobacterium bakii
A0A0L6U2Q5	AKG39_03400	GntR family transcriptional regulator	PFMeUPA-Fructose	0.646399	0.0383638	0.345059	no	0.646399	0.345059	Acetobacterium bakii
A0A0L6U3B4	AKG39_03420	Histidyl-tRNA synthetase	PFMeUPA-Fructose	-0.370681	0.0291996	0.303062	no	-0.370681	0.303062	Acetobacterium bakii
A0A0L6U4R3	AKG39_03425	N-6 DNA methylase	PFMeUPA-Fructose	-0.075777	0.848115	0.944331	no	-0.075777	0.944331	Acetobacterium bakii
A0A0L6U2R2	AKG39_03430	RNA methyltransferase	PFMeUPA-Fructose	0.0362569	0.895831	0.963452	no	0.0362569	0.963452	Acetobacterium bakii
A0A0L6U2Q2	AKG39_03440	RNA polymerase sigma factor SigS	PFMeUPA-Fructose	0.383137	0.120682	0.466479	no	0.383137	0.466479	Acetobacterium bakii
A0A0L6U3A8	AKG39_03460	Fatty acid-binding protein DegV	PFMeUPA-Fructose	0.760807	0.328091	0.644969	no	0.760807	0.644969	Acetobacterium bakii
A0A0L6U3D2	AKG39_03655	GTP-binding protein TypA	PFMeUPA-Fructose	0.557843	0.205042	0.534961	no	0.557843	0.534961	Acetobacterium bakii
A0A0L6U2V8	AKG39_03675	Uncharacterized protein	PFMeUPA-Fructose	-0.435576	0.146113	0.484142	no	-0.435576	0.484142	Acetobacterium bakii
A0A0L6U4Y8	AKG39_03685	Uncharacterized protein	PFMeUPA-Fructose	0.502306	0.00646803	0.246336	no	0.502306	0.246336	Acetobacterium bakii
A0A0L6U3D6	AKG39_03695	Uncharacterized protein	PFMeUPA-Fructose	1.71219	0.307109	0.634662	no	1.71219	0.634662	Acetobacterium bakii
A0A0L6U2W1	AKG39_03705	2-oxoglutarate reductase (EC 1.1.1.399) (EC 1.1.1.95) (D-3-phosphoglycerate dehydrogenase)	PFMeUPA-Fructose	-0.0510085	0.887517	0.960498	no	-0.0510085	0.960498	Acetobacterium bakii
A0A0L6U4Z2	AKG39_03710	Uncharacterized protein	PFMeUPA-Fructose	0.243009	0.400594	0.706654	no	0.243009	0.706654	Acetobacterium bakii
A0A0L6U2X3	AKG39_03715	Iron-only hydrogenase system regulator	PFMeUPA-Fructose	0.688021	0.121111	0.466479	no	0.688021	0.466479	Acetobacterium bakii
A0A0L6U2X8	AKG39_03740	Uncharacterized protein	PFMeUPA-Fructose	0.686127	0.0687873	0.414092	no	0.686127	0.414092	Acetobacterium bakii
A0A0L6U2X2	AKG39_03755	HcyBio domain-containing protein	PFMeUPA-Fructose	0.469769	0.130112	0.476244	no	0.469769	0.476244	Acetobacterium bakii
A0A0L6U501	AKG39_03760	4Fe-4S ferredoxin	PFMeUPA-Fructose	0.237739	0.376024	0.684602	no	0.237739	0.684602	Acetobacterium bakii
A0A0L6U3E8	AKG39_03770	5-methyltetrahydrofolate--homocysteine methyltransferase (EC 2.1.1.13) (Methionine synthase)	PFMeUPA-Fructose	-0.238939	0.501872	0.765882	no	-0.238939	0.765882	Acetobacterium bakii
A0A0L6U2X5	AKG39_03780	Flavin reductase	PFMeUPA-Fructose	0.0794367	0.686518	0.867504	no	0.0794367	0.867504	Acetobacterium bakii
A0A0L6U2X6	AKG39_03785	EBNA-1 nuclear protein	PFMeUPA-Fructose	0.647225	0.12744	0.471329	no	0.647225	0.471329	Acetobacterium bakii
A0A0L6U3B8	AKG39_03790	Transaldolase	PFMeUPA-Fructose	-0.252068	0.600726	0.811948	no	-0.252068	0.811948	Acetobacterium bakii
A0A0L6U505	AKG39_03795	Fructose-bisphosphate aldolase	PFMeUPA-Fructose	-0.188905	0.505666	0.766302	no	-0.188905	0.766302	Acetobacterium bakii
A0A0L6U2Y7	AKG39_03800	PHP domain protein	PFMeUPA-Fructose	0.246205	0.0949852	0.426184	no	0.246205	0.426184	Acetobacterium bakii
A0A0L6U3F3	AKG39_03805	Phosphoglycolate phosphatase	PFMeUPA-Fructose	0.115988	0.663956	0.851136	no	0.115988	0.851136	Acetobacterium bakii
A0A0L6U2X9	AKG39_03810	2-deoxy-D-ribose 5-phosphate aldolase (EC 4.1.2.4)	PFMeUPA-Fructose	-0.591642	0.146209	0.484142	no	-0.591642	0.484142	Acetobacterium bakii
A0A0L6U2Y0	AKG39_03815	2-deoxy-D-ribose 5-phosphate aldolase (EC 4.1.2.4)	PFMeUPA-Fructose	-0.574008	0.0519429	0.386696	no	-0.574008	0.386696	Acetobacterium bakii
A0A0L6U510	AKG39_03820	2-deoxy-D-ribose 5-phosphate aldolase (EC 4.1.2.4)	PFMeUPA-Fructose	-0.397545	0.550674	0.784049	no	-0.397545	0.784049	Acetobacterium bakii
A0A0L6U2Z1	AKG39_03825	2-deoxy-D-ribose 5-phosphate aldolase (EC 4.1.2.4)	PFMeUPA-Fructose	-0.271178	0.429885	0.726354	no	-0.271178	0.726354	Acetobacterium bakii
A0A0L6U3F7	AKG39_03830	Carbohydrate kinase	PFMeUPA-Fructose	-0.202552	0.325782	0.643689	no	-0.202552	0.643689	Acetobacterium bakii
A0A0L6U2Y4	AKG39_03835	Uncharacterized protein	PFMeUPA-Fructose	-0.357023	0.336852	0.655306	no	-0.357023	0.655306	Acetobacterium bakii
A0A0L6U2Z9	AKG39_03925	Molybdopterin oxidoreductase	PFMeUPA-Fructose	0.286005	0.0787792	0.424806	no	0.286005	0.424806	Acetobacterium bakii
A0A0L6U526	AKG39_03930	Pyridine nucleotide-disulfide oxidoreductase	PFMeUPA-Fructose	-0.319088	0.582362	0.807361	no	-0.319088	0.807361	Acetobacterium bakii
A0A0L6U310	AKG39_03935	FAD-dependent oxidoreductase	PFMeUPA-Fructose	-0.144702	0.740111	0.897262	no	-0.144702	0.897262	Acetobacterium bakii
A0A0L6U5E5	AKG39_03940	Antiterminator	PFMeUPA-Fructose	0.213591	0.369822	0.678522	no	0.213591	0.678522	Acetobacterium bakii
A0A0L6U302	AKG39_03950	Uncharacterized protein	PFMeUPA-Fructose	1.50632	0.0865641	0.426184	no	1.50632	0.426184	Acetobacterium bakii
A0A0L6U303	AKG39_03955	Non-specific protein-tyrosine kinase (EC 2.7.10.2)	PFMeUPA-Fructose	0.572522	0.261866	0.576648	no	0.572522	0.576648	Acetobacterium bakii
A0A0L6U530	AKG39_03960	Uncharacterized protein	PFMeUPA-Fructose	0.784885	0.161656	0.50241	no	0.784885	0.50241	Acetobacterium bakii
A0A0L6U3H9	AKG39_03970	Uncharacterized protein	PFMeUPA-Fructose	0.0324432	0.950189	0.97926	no	0.0324432	0.97926	Acetobacterium bakii
A0A0L6U308	AKG39_03980	6-phosphofructokinase (EC 2.7.1.11)	PFMeUPA-Fructose	0.37344	0.0238816	0.303062	no	0.37344	0.303062	Acetobacterium bakii
A0A0L6U534	AKG39_03985	Pyruvate kinase (EC 2.7.1.40)	PFMeUPA-Fructose	0.399517	0.0311186	0.313813	no	0.399517	0.313813	Acetobacterium bakii
A0A0L6U312	AKG39_04000	Histidine kinase (EC 2.7.13.3)	PFMeUPA-Fructose	-0.336594	0.673422	0.857936	no	-0.336594	0.857936	Acetobacterium bakii
A0A0L6U313	AKG39_04005	Stage 0 sporulation protein A homolog	PFMeUPA-Fructose	0.0831871	0.628851	0.828334	no	0.0831871	0.828334	Acetobacterium bakii
A0A0L6U538	AKG39_04010	ATPase	PFMeUPA-Fructose	0.766667	0.313797	0.638874	no	0.766667	0.638874	Acetobacterium bakii
A0A0L6U3I5	AKG39_04020	Peptidase	PFMeUPA-Fructose	0.159132	0.42608	0.723275	no	0.159132	0.723275	Acetobacterium bakii
A0A0L6U543	AKG39_04040	Cell division protein FtsX	PFMeUPA-Fructose	-0.297704	0.403273	0.707993	no	-0.297704	0.707993	Acetobacterium bakii
A0A0L6U329	AKG39_04050	Carboxyl-terminal protease	PFMeUPA-Fructose	0.759791	0.00763912	0.254011	no	0.759791	0.254011	Acetobacterium bakii
A0A0L6U321	AKG39_04070	Ferrous iron transport protein B	PFMeUPA-Fructose	0.247636	0.0271364	0.303062	no	0.247636	0.303062	Acetobacterium bakii
A0A0L6U550	AKG39_04075	Uncharacterized protein	PFMeUPA-Fructose	Inf	NA	0	yes	3.21073	0.0445337	Acetobacterium bakii
A0A0L6U555	AKG39_04100	Hydrolase	PFMeUPA-Fructose	-0.281397	0.608314	0.81618	no	-0.281397	0.81618	Acetobacterium bakii
A0A0L6U332	AKG39_04120	(4Fe-4S)-binding protein	PFMeUPA-Fructose	1.07975	0.0935498	0.426184	no	1.07975	0.426184	Acetobacterium bakii
A0A0L6U559	AKG39_04130	Phosphate transporter	PFMeUPA-Fructose	0.218158	0.0281721	0.303062	no	0.218158	0.303062	Acetobacterium bakii
A0A0L6U343	AKG39_04135	Thioredoxin reductase (EC 1.8.1.9)	PFMeUPA-Fructose	-0.155707	0.0522491	0.386696	no	-0.155707	0.386696	Acetobacterium bakii
A0A0L6U3K4	AKG39_04140	DNA-directed RNA polymerase subunit sigma	PFMeUPA-Fructose	0.32002	0.355098	0.669715	no	0.32002	0.669715	Acetobacterium bakii
A0A0L6U3C1	AKG39_04145	Central glycolytic genes regulator	PFMeUPA-Fructose	0.326316	0.170247	0.514383	no	0.326316	0.514383	Acetobacterium bakii
A0A0L6U337	AKG39_04150	Glyceraldehyde-3-phosphate dehydrogenase (EC 1.2.1.-)	PFMeUPA-Fructose	0.099271	0.44574	0.737204	no	0.099271	0.737204	Acetobacterium bakii
A0A0L6U3K9	AKG39_04170	Protein-export membrane protein SecG	PFMeUPA-Fructose	0.997279	0.0285503	0.303062	no	0.997279	0.303062	Acetobacterium bakii
A0A0L6U568	AKG39_04185	Uncharacterized protein	PFMeUPA-Fructose	0.0178459	0.923645	0.974471	no	0.0178459	0.974471	Acetobacterium bakii
A0A0L6U347	AKG39_04205	Aldo/keto reductase	PFMeUPA-Fructose	0.811001	0.0523884	0.386696	no	0.811001	0.386696	Acetobacterium bakii
A0A0L6U573	AKG39_04210	Uncharacterized protein	PFMeUPA-Fructose	0.232868	0.426276	0.723275	no	0.232868	0.723275	Acetobacterium bakii
A0A0L6U352	AKG39_04230	Biotin carboxylase	PFMeUPA-Fructose	-0.214147	0.791158	0.913286	no	-0.214147	0.913286	Acetobacterium bakii
A0A0L6U3M3	AKG39_04250	Arylsulfatase	PFMeUPA-Fructose	-0.431914	0.3705	0.678522	no	-0.431914	0.678522	Acetobacterium bakii
A0A0L6U358	AKG39_04255	DUF2154 domain-containing protein	PFMeUPA-Fructose	0.354681	0.425607	0.723275	no	0.354681	0.723275	Acetobacterium bakii
A0A0L6U581	AKG39_04265	Isocitrate dehydrogenase	PFMeUPA-Fructose	0.223095	0.140061	0.482295	no	0.223095	0.482295	Acetobacterium bakii
A0A0L6U360	AKG39_04270	Phosphate:AMP phosphotransferase	PFMeUPA-Fructose	0.605588	0.0911163	0.426184	no	0.605588	0.426184	Acetobacterium bakii
A0A0L6U3M8	AKG39_04275	Pyruvate-flavodoxin oxidoreductase	PFMeUPA-Fructose	-0.0478679	0.902435	0.965657	no	-0.0478679	0.965657	Acetobacterium bakii
A0A0L6U363	AKG39_04280	Transcriptional regulator	PFMeUPA-Fructose	0.148247	0.779392	0.911714	no	0.148247	0.911714	Acetobacterium bakii
A0A0L6U359	AKG39_04285	Dehydrogenase	PFMeUPA-Fructose	0.331844	0.0293866	0.303062	no	0.331844	0.303062	Acetobacterium bakii
A0A0L6U366	AKG39_04305	Uncharacterized protein	PFMeUPA-Fructose	0.312472	0.556964	0.789923	no	0.312472	0.789923	Acetobacterium bakii
A0A0L6U5F0	AKG39_04315	UDP-N-acetylglucosamine 2-epimerase	PFMeUPA-Fructose	-0.0253243	0.93286	0.976125	no	-0.0253243	0.976125	Acetobacterium bakii
A0A0L6U367	AKG39_04355	4Fe-4S ferredoxin	PFMeUPA-Fructose	-0.404947	0.403111	0.707993	no	-0.404947	0.707993	Acetobacterium bakii
A0A0L6U3P4	AKG39_04370	(R)-citramalate synthase (EC 2.3.1.182)	PFMeUPA-Fructose	-0.121186	0.723359	0.888452	no	-0.121186	0.888452	Acetobacterium bakii
A0A0L6U3C4	AKG39_04395	Acetolactate synthase (EC 2.2.1.6)	PFMeUPA-Fructose	0.533182	0.0128337	0.303062	no	0.533182	0.303062	Acetobacterium bakii
A0A0L6U3P9	AKG39_04400	Voltage-gated chloride channel	PFMeUPA-Fructose	-0.164172	0.651467	0.84381	no	-0.164172	0.84381	Acetobacterium bakii
A0A0L6U374	AKG39_04410	Spermidine/putrescine ABC transporter substrate-binding protein	PFMeUPA-Fructose	-0.117301	0.8449	0.944331	no	-0.117301	0.944331	Acetobacterium bakii
A0A0L6U388	AKG39_04445	Tungsten ABC transporter substrate-binding protein	PFMeUPA-Fructose	0.657116	0.0653105	0.409528	no	0.657116	0.409528	Acetobacterium bakii
A0A0L6U389	AKG39_04455	Hydrogenase assembly protein HupF	PFMeUPA-Fructose	0.624567	0.0364978	0.336127	no	0.624567	0.336127	Acetobacterium bakii
A0A0L6U382	AKG39_04460	Serine/threonine protein phosphatase	PFMeUPA-Fructose	-0.108654	0.793629	0.91371	no	-0.108654	0.91371	Acetobacterium bakii
A0A0L6U3R9	AKG39_04475	Glutaredoxin	PFMeUPA-Fructose	1.07855	0.0827083	0.426184	no	1.07855	0.426184	Acetobacterium bakii
A0A0L6U394	AKG39_04480	Seryl-tRNA synthetase	PFMeUPA-Fructose	1.19859	0.111344	0.460643	no	1.19859	0.460643	Acetobacterium bakii
A0A0L6U387	AKG39_04485	Cytoplasmic protein	PFMeUPA-Fructose	0.313278	0.141892	0.484142	no	0.313278	0.484142	Acetobacterium bakii
A0A0L6U5B8	AKG39_04490	Molybdopterin biosynthesis protein MoeB	PFMeUPA-Fructose	-0.114422	0.800033	0.916939	no	-0.114422	0.916939	Acetobacterium bakii
A0A0L6U3C2	AKG39_04500	Molybdopterin molybdenumtransferase (EC 2.10.1.1)	PFMeUPA-Fructose	0.136797	0.628495	0.828334	no	0.136797	0.828334	Acetobacterium bakii
A0A0L6U3S5	AKG39_04505	Molybdopterin molybdenumtransferase (EC 2.10.1.1)	PFMeUPA-Fructose	0.0930355	0.583564	0.807732	no	0.0930355	0.807732	Acetobacterium bakii
A0A0L6U5C3	AKG39_04520	Molybdenum cofactor sulfurase	PFMeUPA-Fructose	0.990433	0.0840102	0.426184	no	0.990433	0.426184	Acetobacterium bakii
A0A0L6U396	AKG39_04545	Uncharacterized protein	PFMeUPA-Fructose	-0.637993	0.0250984	0.303062	no	-0.637993	0.303062	Acetobacterium bakii
A0A0L6U3A7	AKG39_04570	Uncharacterized protein	PFMeUPA-Fructose	0.332226	0.426606	0.723275	no	0.332226	0.723275	Acetobacterium bakii
A0A0L6U5D3	AKG39_04580	HTH gntR-type domain-containing protein	PFMeUPA-Fructose	-0.215151	0.52312	0.775213	no	-0.215151	0.775213	Acetobacterium bakii
A0A0L6U4P8	AKG39_04655	Molybdopterin biosynthesis protein	PFMeUPA-Fructose	0.347932	0.508237	0.766302	no	0.347932	0.766302	Acetobacterium bakii
A0A0L6U2J2	AKG39_04680	Membrane protein	PFMeUPA-Fructose	-0.311075	0.182151	0.519046	no	-0.311075	0.519046	Acetobacterium bakii
A0A0L6U2K4	AKG39_04695	Flavoprotein	PFMeUPA-Fructose	0.105981	0.764387	0.905434	no	0.105981	0.905434	Acetobacterium bakii
A0A0L6U2K9	AKG39_04720	Acetyltransferase	PFMeUPA-Fructose	-0.107545	0.763319	0.905434	no	-0.107545	0.905434	Acetobacterium bakii
A0A0L6U4L4	AKG39_04740	Uncharacterized protein	PFMeUPA-Fructose	0.166926	0.847584	0.944331	no	0.166926	0.944331	Acetobacterium bakii
A0A0L6U2L5	AKG39_04745	Fructose-bisphosphate aldolase class I (EC 4.1.2.13)	PFMeUPA-Fructose	0.374631	0.194775	0.531252	no	0.374631	0.531252	Acetobacterium bakii
A0A0L6U2M0	AKG39_04770	Uncharacterized protein	PFMeUPA-Fructose	0.534041	0.201759	0.533343	no	0.534041	0.533343	Acetobacterium bakii
A0A0L6U309	AKG39_04790	Daunorubicin resistance protein DrrC	PFMeUPA-Fructose	0.189642	0.115028	0.461087	no	0.189642	0.461087	Acetobacterium bakii
A0A0L6U2L1	AKG39_04795	(Fe-S)-binding protein	PFMeUPA-Fructose	0.187965	0.464336	0.746761	no	0.187965	0.746761	Acetobacterium bakii
A0A0L6U2P5	AKG39_04805	Uncharacterized protein	PFMeUPA-Fructose	0.921724	0.107793	0.454899	no	0.921724	0.454899	Acetobacterium bakii
A0A0L6U2L2	AKG39_04810	Transcriptional regulatory protein TyrR	PFMeUPA-Fructose	0.476287	0.0693264	0.414092	no	0.476287	0.414092	Acetobacterium bakii
A0A0L6U4M6	AKG39_04815	Uncharacterized protein	PFMeUPA-Fructose	-0.155448	0.541947	0.782053	no	-0.155448	0.782053	Acetobacterium bakii
A0A0L6U315	AKG39_04835	Lactamase_B domain-containing protein	PFMeUPA-Fructose	-0.20826	0.349567	0.666269	no	-0.20826	0.666269	Acetobacterium bakii
A0A0L6U2L8	AKG39_04840	Ion transporter	PFMeUPA-Fructose	0.298038	0.610798	0.817028	no	0.298038	0.817028	Acetobacterium bakii
A0A0L6U2L4	AKG39_04845	Ethanolamine utilization protein EutP	PFMeUPA-Fructose	0.465521	0.652936	0.844657	no	0.465521	0.844657	Acetobacterium bakii
A0A0L6U4N1	AKG39_04850	tRNA-dihydrouridine synthase (EC 1.3.1.-)	PFMeUPA-Fructose	-0.0753217	0.851112	0.944802	no	-0.0753217	0.944802	Acetobacterium bakii
A0A0L6U2M9	AKG39_04855	Uncharacterized protein	PFMeUPA-Fructose	1.60289	0.255402	0.571525	no	1.60289	0.571525	Acetobacterium bakii
A0A0L6U320	AKG39_04860	Uncharacterized protein	PFMeUPA-Fructose	0.184208	0.386568	0.694035	no	0.184208	0.694035	Acetobacterium bakii
A0A0L6U2N7	AKG39_04865	Alpha/beta hydrolase	PFMeUPA-Fructose	-0.949967	0.061174	0.404269	no	-0.949967	0.404269	Acetobacterium bakii
A0A0L6U2M1	AKG39_04875	TM1586_NiRdase domain-containing protein	PFMeUPA-Fructose	-0.0142815	0.926687	0.975455	no	-0.0142815	0.975455	Acetobacterium bakii
A0A0L6U2N5	AKG39_04885	Uroporphyrinogen_deCOase domain-containing protein	PFMeUPA-Fructose	0.538193	0.0869602	0.426184	no	0.538193	0.426184	Acetobacterium bakii
A0A0L6U325	AKG39_04890	Uroporphyrinogen decarboxylase	PFMeUPA-Fructose	0.406552	0.122517	0.466479	no	0.406552	0.466479	Acetobacterium bakii
A0A0L6U2M8	AKG39_04895	Cobalamin-binding protein	PFMeUPA-Fructose	1.25394	0.0213123	0.303062	no	1.25394	0.303062	Acetobacterium bakii
A0A0L6U2M5	AKG39_04900	Methyltetrahydrofolate:corrinoid methyltransferase	PFMeUPA-Fructose	0.0376933	0.854292	0.946302	no	0.0376933	0.946302	Acetobacterium bakii
A0A0L6U2V0	AKG39_04935	UPF0261 domain-containing protein	PFMeUPA-Fructose	-0.398976	0.428272	0.725306	no	-0.398976	0.725306	Acetobacterium bakii
A0A0L6U2H5	AKG39_04940	RNA polymerase subunit sigma-54	PFMeUPA-Fructose	-0.198996	0.66842	0.854368	no	-0.198996	0.854368	Acetobacterium bakii
A0A0L6U4F0	AKG39_04965	Uncharacterized protein	PFMeUPA-Fructose	0.645788	0.319692	0.642279	no	0.645788	0.642279	Acetobacterium bakii
A0A0L6U2F6	AKG39_04970	Pyruvate, orthophosphate dikinase (EC 2.7.9.1) (Pyruvate, phosphate dikinase)	PFMeUPA-Fructose	-0.221454	0.591268	0.809728	no	-0.221454	0.809728	Acetobacterium bakii
A0A0L6U2V2	AKG39_04975	Putative pyruvate, phosphate dikinase regulatory protein (PPDK regulatory protein) (EC 2.7.11.32) (EC 2.7.4.27)	PFMeUPA-Fructose	0.352365	0.451619	0.738277	no	0.352365	0.738277	Acetobacterium bakii
A0A0L6U2E9	AKG39_04980	Transcriptional regulator	PFMeUPA-Fructose	-0.121472	0.74409	0.897894	no	-0.121472	0.897894	Acetobacterium bakii
A0A0L6U2X7	AKG39_04995	Amino acid ABC transporter ATPase	PFMeUPA-Fructose	-0.643759	0.344127	0.65979	no	-0.643759	0.65979	Acetobacterium bakii
A0A0L6U2G2	AKG39_05000	ABC transporter permease	PFMeUPA-Fructose	0.344768	0.1029	0.448885	no	0.344768	0.448885	Acetobacterium bakii
A0A0L6U2V4	AKG39_05005	Amino acid ABC transporter	PFMeUPA-Fructose	-0.0078271	0.983309	0.992899	no	-0.0078271	0.992899	Acetobacterium bakii
A0A0L6U2F5	AKG39_05010	Conjugal transfer protein TraB	PFMeUPA-Fructose	Inf	NA	0	yes	5.2682	0.0450254	Acetobacterium bakii
A0A0L6U2F2	AKG39_05015	Lipoate--protein ligase (EC 6.3.1.20)	PFMeUPA-Fructose	0.378265	0.312371	0.638874	no	0.378265	0.638874	Acetobacterium bakii
A0A0L6U4G2	AKG39_05020	Catabolite control protein A	PFMeUPA-Fructose	0.0710413	0.718946	0.886191	no	0.0710413	0.886191	Acetobacterium bakii
A0A0L6U2G7	AKG39_05025	Aspartate aminotransferase	PFMeUPA-Fructose	0.268001	0.188084	0.52535	no	0.268001	0.52535	Acetobacterium bakii
A0A0L6U2V6	AKG39_05030	Fumarate hydratase	PFMeUPA-Fructose	-0.131674	0.637893	0.835284	no	-0.131674	0.835284	Acetobacterium bakii
A0A0L6U2I2	AKG39_05035	Fumarate hydratase (EC 4.2.1.2)	PFMeUPA-Fructose	0.712654	0.203864	0.534961	no	0.712654	0.534961	Acetobacterium bakii
A0A0L6U4G7	AKG39_05050	Histidine kinase (EC 2.7.13.3)	PFMeUPA-Fructose	-0.100955	0.758215	0.90369	no	-0.100955	0.90369	Acetobacterium bakii
A0A0L6U2H3	AKG39_05055	Stage 0 sporulation protein A homolog	PFMeUPA-Fructose	0.102487	0.531872	0.777775	no	0.102487	0.777775	Acetobacterium bakii
A0A0L6U4H8	AKG39_05110	HTH tetR-type domain-containing protein	PFMeUPA-Fructose	0.444278	0.451063	0.738277	no	0.444278	0.738277	Acetobacterium bakii
A0A0L6U2X1	AKG39_05120	Uroporphyrinogen decarboxylase	PFMeUPA-Fructose	0.449539	0.50785	0.766302	no	0.449539	0.766302	Acetobacterium bakii
A0A0L6U202	AKG39_05160	HAD family hydrolase	PFMeUPA-Fructose	-0.22864	0.452462	0.738878	no	-0.22864	0.738878	Acetobacterium bakii
A0A0L6U2H4	AKG39_05165	PTS galactitol transporter subunit IIB	PFMeUPA-Fructose	-0.128203	0.772501	0.909548	no	-0.128203	0.909548	Acetobacterium bakii
A0A0L6U208	AKG39_05195	RNA-binding protein	PFMeUPA-Fructose	-0.10652	0.771335	0.908864	no	-0.10652	0.908864	Acetobacterium bakii
A0A0L6U205	AKG39_05200	Beta sliding clamp	PFMeUPA-Fructose	0.124267	0.604958	0.814242	no	0.124267	0.814242	Acetobacterium bakii
A0A0L6U212	AKG39_05225	Membrane protein	PFMeUPA-Fructose	0.828268	0.0346687	0.334413	no	0.828268	0.334413	Acetobacterium bakii
A0A0L6U210	AKG39_05230	DNA-binding protein	PFMeUPA-Fructose	0.100025	0.764812	0.905434	no	0.100025	0.905434	Acetobacterium bakii
A0A0L6U217	AKG39_05250	Chromosome partitioning protein	PFMeUPA-Fructose	0.36815	0.178482	0.517518	no	0.36815	0.517518	Acetobacterium bakii
A0A0L6U214	AKG39_05255	Plasmid stablization protein ParB	PFMeUPA-Fructose	0.721489	0.0914578	0.426184	no	0.721489	0.426184	Acetobacterium bakii
A0A0L6U446	AKG39_05260	Uncharacterized protein	PFMeUPA-Fructose	0.420423	0.157857	0.49626	no	0.420423	0.49626	Acetobacterium bakii
A0A0L6U2C8	AKG39_05270	Mechanosensitive ion channel protein MscS	PFMeUPA-Fructose	1.23928	0.0169359	0.303062	no	1.23928	0.303062	Acetobacterium bakii
A0A0L6U450	AKG39_05290	Single-stranded DNA-binding protein (SSB)	PFMeUPA-Fructose	0.213322	0.288934	0.612998	no	0.213322	0.612998	Acetobacterium bakii
A0A0L6U225	AKG39_05305	Cyclic-di-AMP phosphodiesterase (EC 3.1.4.-)	PFMeUPA-Fructose	0.159207	0.333959	0.651555	no	0.159207	0.651555	Acetobacterium bakii
A0A0L6U454	AKG39_05315	Replicative DNA helicase (EC 3.6.4.12)	PFMeUPA-Fructose	0.0781672	0.709991	0.883507	no	0.0781672	0.883507	Acetobacterium bakii
A0A0L6U228	AKG39_05320	FAD-dependent oxidoreductase	PFMeUPA-Fructose	-0.132468	0.765508	0.905434	no	-0.132468	0.905434	Acetobacterium bakii
A0A0L6U227	AKG39_05335	Thioredoxin	PFMeUPA-Fructose	0.98825	0.0739015	0.416762	no	0.98825	0.416762	Acetobacterium bakii
A0A0L6U233	AKG39_05360	Stage 0 sporulation protein	PFMeUPA-Fructose	0.33827	0.0232565	0.303062	no	0.33827	0.303062	Acetobacterium bakii
A0A0L6U462	AKG39_05370	Flavoprotein	PFMeUPA-Fructose	-0.397952	0.229453	0.551848	no	-0.397952	0.551848	Acetobacterium bakii
A0A0L6U240	AKG39_05375	Thioredoxin	PFMeUPA-Fructose	0.855008	0.0275337	0.303062	no	0.855008	0.303062	Acetobacterium bakii
A0A0L6U236	AKG39_05390	RNA methyltransferase	PFMeUPA-Fructose	-0.113565	0.734827	0.894347	no	-0.113565	0.894347	Acetobacterium bakii
A0A0L6U248	AKG39_05435	Uncharacterized protein	PFMeUPA-Fructose	0.246233	0.460103	0.743541	no	0.246233	0.743541	Acetobacterium bakii
A0A0L6U2C7	AKG39_05450	ATP-binding protein	PFMeUPA-Fructose	0.129381	0.587519	0.808163	no	0.129381	0.808163	Acetobacterium bakii
A0A0L6U2M4	AKG39_05465	Trk system potassium uptake protein TrkA	PFMeUPA-Fructose	-0.71398	0.299087	0.625144	no	-0.71398	0.625144	Acetobacterium bakii
A0A0L6U2N0	AKG39_05490	Uncharacterized protein	PFMeUPA-Fructose	-0.196537	0.27602	0.59371	no	-0.196537	0.59371	Acetobacterium bakii
A0A0L6U4D2	AKG39_05495	Serine O-acetyltransferase (EC 2.3.1.30)	PFMeUPA-Fructose	0.361819	0.0850722	0.426184	no	0.361819	0.426184	Acetobacterium bakii
A0A0L6U270	AKG39_05515	Thioredoxin	PFMeUPA-Fructose	1.20309	0.0120795	0.29777	no	1.20309	0.29777	Acetobacterium bakii
A0A0L6U2N4	AKG39_05520	Thioredoxin	PFMeUPA-Fructose	0.885052	0.0651759	0.409528	no	0.885052	0.409528	Acetobacterium bakii
A0A0L6U264	AKG39_05525	Crp/Fnr family transcriptional regulator	PFMeUPA-Fructose	0.303436	0.244324	0.560067	no	0.303436	0.560067	Acetobacterium bakii
A0A0L6U261	AKG39_05530	GNAT family acetyltransferase	PFMeUPA-Fructose	-0.373774	0.193269	0.531252	no	-0.373774	0.531252	Acetobacterium bakii
A0A0L6U281	AKG39_05565	LytR_cpsA_psr domain-containing protein	PFMeUPA-Fructose	0.44372	0.648443	0.842632	no	0.44372	0.842632	Acetobacterium bakii
A0A0L6U2U5	AKG39_05575	Arginine decarboxylase	PFMeUPA-Fructose	0.0193714	0.959783	0.98062	no	0.0193714	0.98062	Acetobacterium bakii
A0A0L6U2D2	AKG39_05585	Agmatinase	PFMeUPA-Fructose	-0.571796	0.366551	0.676225	no	-0.571796	0.676225	Acetobacterium bakii
A0A0L6U2P3	AKG39_05590	Saccharopine dehydrogenase	PFMeUPA-Fructose	-0.328178	0.430294	0.726354	no	-0.328178	0.726354	Acetobacterium bakii
A0A0L6U287	AKG39_05620	Rieske domain-containing protein	PFMeUPA-Fructose	-0.318461	0.398337	0.706654	no	-0.318461	0.706654	Acetobacterium bakii
A0A0L6U2P8	AKG39_05625	Uncharacterized protein	PFMeUPA-Fructose	0.608942	0.254237	0.570727	no	0.608942	0.570727	Acetobacterium bakii
A0A0L6U278	AKG39_05655	Flagellar basal body protein	PFMeUPA-Fructose	0.77075	0.239215	0.557057	no	0.77075	0.557057	Acetobacterium bakii
A0A0L6U497	AKG39_05660	Uncharacterized protein	PFMeUPA-Fructose	0.439701	0.277511	0.596091	no	0.439701	0.596091	Acetobacterium bakii
A0A0L6U284	AKG39_05680	Uncharacterized protein	PFMeUPA-Fructose	0.229019	0.472471	0.749947	no	0.229019	0.749947	Acetobacterium bakii
A0A0L6U2U8	AKG39_05685	Stage 0 sporulation protein A homolog	PFMeUPA-Fructose	0.47429	0.194749	0.531252	no	0.47429	0.531252	Acetobacterium bakii
A0A0L6U291	AKG39_05720	Uncharacterized protein	PFMeUPA-Fructose	-0.559175	0.0923628	0.426184	no	-0.559175	0.426184	Acetobacterium bakii
A0A0L6U2A4	AKG39_05735	Uncharacterized protein	PFMeUPA-Fructose	0.338939	0.655754	0.846538	no	0.338939	0.846538	Acetobacterium bakii
A0A0L6U4E4	AKG39_05755	Chemotaxis protein CheW	PFMeUPA-Fructose	0.0383405	0.887104	0.960498	no	0.0383405	0.960498	Acetobacterium bakii
A0A0L6U2A1	AKG39_05790	FlgM domain-containing protein	PFMeUPA-Fructose	0.392668	0.550803	0.784049	no	0.392668	0.784049	Acetobacterium bakii
A0A0L6U4A7	AKG39_05800	Flagellar hook-associated protein 1	PFMeUPA-Fructose	2.10311	0.0267375	0.303062	no	2.10311	0.303062	Acetobacterium bakii
A0A0L6U2B4	AKG39_05805	Flagellin_D0/D1 domain-containing protein	PFMeUPA-Fructose	1.81299	0.0328773	0.321122	no	1.81299	0.321122	Acetobacterium bakii
A0A0L6U2A7	AKG39_05815	Flagellin	PFMeUPA-Fructose	1.80984	0.102402	0.447974	no	1.80984	0.447974	Acetobacterium bakii
A0A0L6U2A5	AKG39_05820	Uncharacterized protein	PFMeUPA-Fructose	-0.535696	0.324919	0.643689	no	-0.535696	0.643689	Acetobacterium bakii
A0A0L6U4B1	AKG39_05825	Uncharacterized protein	PFMeUPA-Fructose	0.839401	0.242322	0.559463	no	0.839401	0.559463	Acetobacterium bakii
A0A0L6U2B9	AKG39_05830	Flagellin modification protein FlmA	PFMeUPA-Fructose	0.512395	0.0196432	0.303062	no	0.512395	0.303062	Acetobacterium bakii
A0A0L6U2S7	AKG39_05835	Aminotransferase DegT	PFMeUPA-Fructose	0.309401	0.366422	0.676225	no	0.309401	0.676225	Acetobacterium bakii
A0A0L6U2B3	AKG39_05840	Uncharacterized protein	PFMeUPA-Fructose	0.900352	0.204262	0.534961	no	0.900352	0.534961	Acetobacterium bakii
A0A0L6U2B0	AKG39_05845	Aldo_ket_red domain-containing protein	PFMeUPA-Fructose	0.316789	0.58936	0.808817	no	0.316789	0.808817	Acetobacterium bakii
A0A0L6U4B6	AKG39_05850	Uncharacterized protein	PFMeUPA-Fructose	0.376172	0.127772	0.471329	no	0.376172	0.471329	Acetobacterium bakii
A0A0L6U2C5	AKG39_05855	Uncharacterized protein	PFMeUPA-Fructose	0.51292	0.0778998	0.422371	no	0.51292	0.422371	Acetobacterium bakii
A0A0L6U2T2	AKG39_05860	N-acetylneuraminate synthase	PFMeUPA-Fructose	0.978577	0.215399	0.542548	no	0.978577	0.542548	Acetobacterium bakii
A0A0L6U2B5	AKG39_05870	Uncharacterized protein	PFMeUPA-Fructose	0.357849	0.0223019	0.303062	no	0.357849	0.303062	Acetobacterium bakii
A0A0L6U4C3	AKG39_05875	TRANSKETOLASE_1 domain-containing protein	PFMeUPA-Fructose	0.205848	0.507178	0.766302	no	0.205848	0.766302	Acetobacterium bakii
A0A0L6U2C9	AKG39_05880	Transketolase	PFMeUPA-Fructose	0.114257	0.568438	0.800348	no	0.114257	0.800348	Acetobacterium bakii
A0A0L6U2F1	AKG39_05890	AMP-dependent synthetase	PFMeUPA-Fructose	0.22314	0.413433	0.715788	no	0.22314	0.715788	Acetobacterium bakii
A0A0L6U2C3	AKG39_05895	Acyl-protein synthetase	PFMeUPA-Fructose	-0.11244	0.848256	0.944331	no	-0.11244	0.944331	Acetobacterium bakii
A0A0L6U2C2	AKG39_05900	Long-chain-fatty-acyl-CoA reductase (EC 1.2.1.50)	PFMeUPA-Fructose	0.258731	0.126829	0.471208	no	0.258731	0.471208	Acetobacterium bakii
A0A0L6U1S7	AKG39_05910	DNA helicase (EC 3.6.4.12)	PFMeUPA-Fructose	-0.132717	0.75428	0.900381	no	-0.132717	0.900381	Acetobacterium bakii
A0A0L6U1S8	AKG39_05920	FtsX domain-containing protein	PFMeUPA-Fructose	0.582197	0.18996	0.526478	no	0.582197	0.526478	Acetobacterium bakii
A0A0L6U1S9	AKG39_05925	Endonuclease VII	PFMeUPA-Fructose	0.292898	0.00517948	0.246336	no	0.292898	0.246336	Acetobacterium bakii
A0A0L6U1T3	AKG39_05945	Endoribonuclease L-PSP	PFMeUPA-Fructose	0.244755	0.118727	0.466479	no	0.244755	0.466479	Acetobacterium bakii
A0A0L6U1T4	AKG39_05950	Uncharacterized protein	PFMeUPA-Fructose	0.618703	0.171974	0.515282	no	0.618703	0.515282	Acetobacterium bakii
A0A0L6U1Y8	AKG39_05955	Isoprenyl transferase (EC 2.5.1.-)	PFMeUPA-Fructose	0.0649486	0.761757	0.905434	no	0.0649486	0.905434	Acetobacterium bakii
A0A0L6U1V0	AKG39_06045	Stage 0 sporulation protein A homolog	PFMeUPA-Fructose	-0.106983	0.663674	0.851136	no	-0.106983	0.851136	Acetobacterium bakii
A0A0L6U2C1	AKG39_06050	Histidine kinase domain-containing protein	PFMeUPA-Fructose	-0.240394	0.701103	0.875956	no	-0.240394	0.875956	Acetobacterium bakii
A0A0L6U1W1	AKG39_06130	1,2-propanediol oxidoreductase	PFMeUPA-Fructose	-0.788454	0.128986	0.474681	no	-0.788454	0.474681	Acetobacterium bakii
A0A0L6U3Y9	AKG39_06135	Metallophos domain-containing protein	PFMeUPA-Fructose	0.87361	0.065923	0.410177	no	0.87361	0.410177	Acetobacterium bakii
A0A0L6U1W2	AKG39_06140	AAA_27 domain-containing protein	PFMeUPA-Fructose	0.193862	0.561206	0.794487	no	0.193862	0.794487	Acetobacterium bakii
A0A0L6U2D4	AKG39_06145	DRTGG domain-containing protein	PFMeUPA-Fructose	0.479099	0.314336	0.638874	no	0.479099	0.638874	Acetobacterium bakii
A0A0L6U1W7	AKG39_06150	Anti-sigma regulatory factor	PFMeUPA-Fructose	Inf	NA	0	yes	4.66961	0.0267225	Acetobacterium bakii
A0A0L6U1W6	AKG39_06155	Fe-S cluster protein	PFMeUPA-Fructose	-0.114996	0.648712	0.842632	no	-0.114996	0.842632	Acetobacterium bakii
A0A0L6U3Z3	AKG39_06160	AraC family transcriptional regulator	PFMeUPA-Fructose	0.725209	0.146062	0.484142	no	0.725209	0.484142	Acetobacterium bakii
A0A0L6U2E0	AKG39_06170	NADH dehydrogenase	PFMeUPA-Fructose	0.224275	0.453738	0.740184	no	0.224275	0.740184	Acetobacterium bakii
A0A0L6U1X0	AKG39_06175	Histidine kinase	PFMeUPA-Fructose	Inf	NA	0	yes	1.26287	0.0181128	Acetobacterium bakii
A0A0L6U1W8	AKG39_06180	Ferredoxin	PFMeUPA-Fructose	0.442556	0.131145	0.476244	no	0.442556	0.476244	Acetobacterium bakii
A0A0L6U3Z7	AKG39_06185	NADH dehydrogenase	PFMeUPA-Fructose	0.707792	0.028259	0.303062	no	0.707792	0.303062	Acetobacterium bakii
A0A0L6U1W9	AKG39_06190	Ferredoxin	PFMeUPA-Fructose	0.493887	0.00280777	0.224741	no	0.493887	0.224741	Acetobacterium bakii
A0A0L6U1X3	AKG39_06210	Histidinol phosphatase	PFMeUPA-Fructose	Inf	NA	0	yes	2.00113	0.0393085	Acetobacterium bakii
A0A0L6U401	AKG39_06215	Nucleotide-binding protein AKG39_06215	PFMeUPA-Fructose	-0.0653071	0.782794	0.912672	no	-0.0653071	0.912672	Acetobacterium bakii
A0A0L6U1X2	AKG39_06220	Putative gluconeogenesis factor	PFMeUPA-Fructose	0.580125	0.0328586	0.321122	no	0.580125	0.321122	Acetobacterium bakii
A0A0L6U1Z1	AKG39_06230	Polysacc_synt_2 domain-containing protein	PFMeUPA-Fructose	0.123469	0.744101	0.897894	no	0.123469	0.897894	Acetobacterium bakii
A0A0L6U1X6	AKG39_06245	Sigma70_r4 domain-containing protein	PFMeUPA-Fructose	Inf	NA	0	yes	2.96804	0.0261425	Acetobacterium bakii
A0A0L6U424	AKG39_06250	Uncharacterized protein	PFMeUPA-Fructose	1.14657	0.180817	0.518301	no	1.14657	0.518301	Acetobacterium bakii
A0A0L6U405	AKG39_06255	Uncharacterized protein	PFMeUPA-Fructose	1.27436	0.106241	0.453277	no	1.27436	0.453277	Acetobacterium bakii
A0A0L6U2G9	AKG39_06290	Glyco_trans_2-like domain-containing protein	PFMeUPA-Fructose	0.118671	0.806548	0.919654	no	0.118671	0.919654	Acetobacterium bakii
A0A0L6U1Y0	AKG39_06305	UDP-galactose 4-epimerase	PFMeUPA-Fructose	-0.0518064	0.872233	0.953257	no	-0.0518064	0.953257	Acetobacterium bakii
A0A0L6U2F7	AKG39_06310	Capsular biosynthesis protein	PFMeUPA-Fructose	0.0601909	0.833691	0.938388	no	0.0601909	0.938388	Acetobacterium bakii
A0A0L6U1Y6	AKG39_06315	UDP-N-acetylglucosamine 2-epimerase	PFMeUPA-Fructose	-0.336761	0.339799	0.65653	no	-0.336761	0.65653	Acetobacterium bakii
A0A0L6U1Y4	AKG39_06335	Glucose-1-phosphate cytidylyltransferase	PFMeUPA-Fructose	0.466778	0.198482	0.532337	no	0.466778	0.532337	Acetobacterium bakii
A0A0L6U2G1	AKG39_06340	CDP-glucose 4,6-dehydratase	PFMeUPA-Fructose	0.787854	0.020788	0.303062	no	0.787854	0.303062	Acetobacterium bakii
A0A0L6U1Z0	AKG39_06345	Dehydratase	PFMeUPA-Fructose	-0.0315112	0.827174	0.934935	no	-0.0315112	0.934935	Acetobacterium bakii
A0A0L6U1Y7	AKG39_06350	Epimerase domain-containing protein	PFMeUPA-Fructose	0.110289	0.751178	0.899414	no	0.110289	0.899414	Acetobacterium bakii
A0A0L6U1S3	AKG39_06515	Fido domain-containing protein	PFMeUPA-Fructose	-0.615122	0.0127304	0.303062	no	-0.615122	0.303062	Acetobacterium bakii
A0A0L6U3S7	AKG39_06645	Cell division protein Fic	PFMeUPA-Fructose	0.75603	0.110111	0.45801	no	0.75603	0.45801	Acetobacterium bakii
A0A0L6U3T1	AKG39_06670	Uncharacterized protein	PFMeUPA-Fructose	0.493037	0.2449	0.560132	no	0.493037	0.560132	Acetobacterium bakii
A0A0L6U1Q9	AKG39_06675	Uncharacterized protein	PFMeUPA-Fructose	-0.0228261	0.862513	0.948642	no	-0.0228261	0.948642	Acetobacterium bakii
A0A0L6U280	AKG39_06680	Uncharacterized protein	PFMeUPA-Fructose	-0.017971	0.949371	0.97926	no	-0.017971	0.97926	Acetobacterium bakii
A0A0L6U3T6	AKG39_06695	Helicase	PFMeUPA-Fructose	0.355906	0.249752	0.565161	no	0.355906	0.565161	Acetobacterium bakii
A0A0L6U1R3	AKG39_06700	Uncharacterized protein	PFMeUPA-Fructose	0.132992	0.709944	0.883507	no	0.132992	0.883507	Acetobacterium bakii
A0A0L6U1R5	AKG39_06710	N6_N4_Mtase domain-containing protein	PFMeUPA-Fructose	-0.0773588	0.831346	0.937604	no	-0.0773588	0.937604	Acetobacterium bakii
A0A0L6U1R6	AKG39_06715	Type III restriction endonuclease subunit R	PFMeUPA-Fructose	-0.557724	0.0215203	0.303062	no	-0.557724	0.303062	Acetobacterium bakii
A0A0L6U1R7	AKG39_06730	Uncharacterized protein	PFMeUPA-Fructose	-0.231849	0.445443	0.737204	no	-0.231849	0.737204	Acetobacterium bakii
A0A0L6U288	AKG39_06740	Uncharacterized protein	PFMeUPA-Fructose	#NAME?	NA	0	yes	-2.21138	0.0129173	Acetobacterium bakii
A0A0L6U1G7	AKG39_06800	Rubredoxin	PFMeUPA-Fructose	-0.177455	0.608498	0.81618	no	-0.177455	0.81618	Acetobacterium bakii
A0A0L6U1G0	AKG39_06810	Fructose-bisphosphate aldolase (EC 4.1.2.13)	PFMeUPA-Fructose	0.258616	0.40346	0.707993	no	0.258616	0.707993	Acetobacterium bakii
A0A0L6U1G9	AKG39_06825	AI-2 synthesis protein (EC 4.4.1.21) (Autoinducer-2 production protein LuxS) (S-ribosylhomocysteine lyase)	PFMeUPA-Fructose	-0.37341	0.176765	0.516217	no	-0.37341	0.516217	Acetobacterium bakii
A0A0L6U1H2	AKG39_06830	Uncharacterized protein	PFMeUPA-Fructose	0.908511	0.166138	0.507901	no	0.908511	0.507901	Acetobacterium bakii
A0A0L6U1G5	AKG39_06840	Uncharacterized protein	PFMeUPA-Fructose	-0.63852	0.00622103	0.246336	no	-0.63852	0.246336	Acetobacterium bakii
A0A0L6U1H0	AKG39_06870	Dihydropteroate synthase (DHPS) (EC 2.5.1.15) (Dihydropteroate pyrophosphorylase)	PFMeUPA-Fructose	0.550754	0.0856507	0.426184	no	0.550754	0.426184	Acetobacterium bakii
A0A0L6U1H8	AKG39_06880	Uncharacterized protein	PFMeUPA-Fructose	0.937268	0.0458773	0.370677	no	0.937268	0.370677	Acetobacterium bakii
A0A0L6U1I9	AKG39_06935	SHSP domain-containing protein	PFMeUPA-Fructose	0.288117	0.228285	0.551848	no	0.288117	0.551848	Acetobacterium bakii
A0A0L6U3M1	AKG39_06945	VanY domain-containing protein	PFMeUPA-Fructose	0.672532	0.492662	0.759433	no	0.672532	0.759433	Acetobacterium bakii
A0A0L6U1I4	AKG39_06950	Uncharacterized protein	PFMeUPA-Fructose	0.171869	0.72627	0.889509	no	0.171869	0.889509	Acetobacterium bakii
A0A0L6U219	AKG39_06955	Uncharacterized protein	PFMeUPA-Fructose	-0.0356209	0.963176	0.981883	no	-0.0356209	0.981883	Acetobacterium bakii
A0A0L6U1J0	AKG39_06960	RNA-binding protein	PFMeUPA-Fructose	0.795013	0.283912	0.607073	no	0.795013	0.607073	Acetobacterium bakii
A0A0L6U1J4	AKG39_06965	CO-methylating acetyl-CoA synthase (EC 2.3.1.169)	PFMeUPA-Fructose	-0.00709841	0.990117	0.995352	no	-0.00709841	0.995352	Acetobacterium bakii
A0A0L6U3M6	AKG39_06970	Uncharacterized protein	PFMeUPA-Fructose	1.48186	0.150723	0.48867	no	1.48186	0.48867	Acetobacterium bakii
A0A0L6U1L4	AKG39_06975	CO-methylating acetyl-CoA synthase (EC 2.3.1.169)	PFMeUPA-Fructose	0.0622053	0.789934	0.913286	no	0.0622053	0.913286	Acetobacterium bakii
A0A0L6U1J3	AKG39_06980	Carbon monoxide dehydrogenase	PFMeUPA-Fructose	0.168132	0.465996	0.746761	no	0.168132	0.746761	Acetobacterium bakii
A0A0L6U222	AKG39_06985	Carbon monoxide dehydrogenase (EC 1.2.7.4)	PFMeUPA-Fructose	0.0874122	0.804164	0.919654	no	0.0874122	0.919654	Acetobacterium bakii
A0A0L6U1J5	AKG39_06990	Carbon monoxide dehydrogenase	PFMeUPA-Fructose	0.155177	0.48372	0.75481	no	0.155177	0.75481	Acetobacterium bakii
A0A0L6U1J9	AKG39_06995	Acetyl-CoA synthase subunit gamma	PFMeUPA-Fructose	0.306917	0.0449978	0.370677	no	0.306917	0.370677	Acetobacterium bakii
A0A0L6U3N1	AKG39_07000	Acetyl-CoA synthase subunit delta	PFMeUPA-Fructose	0.0713578	0.795451	0.91371	no	0.0713578	0.91371	Acetobacterium bakii
A0A0L6U1J8	AKG39_07010	DUF3786 domain-containing protein	PFMeUPA-Fructose	0.41565	0.124484	0.466479	no	0.41565	0.466479	Acetobacterium bakii
A0A0L6U226	AKG39_07015	Ferredoxin	PFMeUPA-Fructose	0.81359	0.0294671	0.303062	no	0.81359	0.303062	Acetobacterium bakii
A0A0L6U1K0	AKG39_07020	Carbon monoxide dehydrogenase	PFMeUPA-Fructose	0.712351	0.00978724	0.28877	no	0.712351	0.28877	Acetobacterium bakii
A0A0L6U3N4	AKG39_07030	Cupin	PFMeUPA-Fructose	1.00825	0.0067016	0.246336	no	1.00825	0.246336	Acetobacterium bakii
A0A0L6U1K3	AKG39_07035	(Fe-S)-binding protein	PFMeUPA-Fructose	0.246057	0.13103	0.476244	no	0.246057	0.476244	Acetobacterium bakii
A0A0L6U230	AKG39_07040	Crp/Fnr family transcriptional regulator	PFMeUPA-Fructose	0.457822	0.0860319	0.426184	no	0.457822	0.426184	Acetobacterium bakii
A0A0L6U1K5	AKG39_07045	Uncharacterized protein	PFMeUPA-Fructose	-0.10479	0.745252	0.898043	no	-0.10479	0.898043	Acetobacterium bakii
A0A0L6U1K6	AKG39_07050	Uncharacterized protein	PFMeUPA-Fructose	#NAME?	NA	0	yes	-2.45344	0.037759	Acetobacterium bakii
A0A0L6U3N8	AKG39_07055	Uncharacterized protein	PFMeUPA-Fructose	Inf	NA	0	yes	3.27394	0.0188863	Acetobacterium bakii
A0A0L6U1K8	AKG39_07060	CRISPR-associated protein	PFMeUPA-Fructose	0.0598136	0.6535	0.844657	no	0.0598136	0.844657	Acetobacterium bakii
A0A0L6U231	AKG39_07065	Uncharacterized protein	PFMeUPA-Fructose	Inf	NA	0	yes	2.64369	0.0170282	Acetobacterium bakii
A0A0L6U182	AKG39_07095	HTH tetR-type domain-containing protein	PFMeUPA-Fructose	Inf	NA	0	yes	1.21832	0.0225408	Acetobacterium bakii
A0A0L6U192	AKG39_07160	Methyltransferase	PFMeUPA-Fructose	-0.0628199	0.858189	0.947286	no	-0.0628199	0.947286	Acetobacterium bakii
A0A0L6U1F4	AKG39_07205	Uncharacterized protein	PFMeUPA-Fructose	0.288363	0.397871	0.706654	no	0.288363	0.706654	Acetobacterium bakii
A0A0L6U1B9	AKG39_07245	Metal-binding protein	PFMeUPA-Fructose	-0.5462	0.353725	0.669715	no	-0.5462	0.669715	Acetobacterium bakii
A0A0L6U1G1	AKG39_07250	Uncharacterized protein	PFMeUPA-Fructose	Inf	NA	0	yes	2.96192	0.0152451	Acetobacterium bakii
A0A0L6U3D5	AKG39_07255	Uncharacterized protein	PFMeUPA-Fructose	1.00899	0.0864524	0.426184	no	1.00899	0.426184	Acetobacterium bakii
A0A0L6U1T0	AKG39_07265	3-isopropylmalate dehydratase (EC 4.2.1.33)	PFMeUPA-Fructose	0.0502579	0.664248	0.851136	no	0.0502579	0.851136	Acetobacterium bakii
A0A0L6U1C0	AKG39_07270	3-isopropylmalate dehydratase	PFMeUPA-Fructose	-0.0658669	0.809959	0.921514	no	-0.0658669	0.921514	Acetobacterium bakii
A0A0L6U1C9	AKG39_07300	DEAD/DEAH box helicase	PFMeUPA-Fructose	0.0574254	0.906842	0.967016	no	0.0574254	0.967016	Acetobacterium bakii
A0A0L6U3E6	AKG39_07305	XRE family transcriptional regulator	PFMeUPA-Fructose	0.459555	0.220385	0.547373	no	0.459555	0.547373	Acetobacterium bakii
A0A0L6U1V6	AKG39_07395	2-dehydropantoate 2-reductase (EC 1.1.1.169) (Ketopantoate reductase)	PFMeUPA-Fructose	0.386876	0.378406	0.686525	no	0.386876	0.686525	Acetobacterium bakii
A0A0L6U333	AKG39_07455	Membrane protein	PFMeUPA-Fructose	0.455088	0.0751406	0.416762	no	0.455088	0.416762	Acetobacterium bakii
A0A0L6U114	AKG39_07460	Phosphoglycolate phosphatase	PFMeUPA-Fructose	-0.253848	0.615725	0.820086	no	-0.253848	0.820086	Acetobacterium bakii
A0A0L6U1H6	AKG39_07465	ABC transporter permease	PFMeUPA-Fructose	0.365277	0.481861	0.75481	no	0.365277	0.75481	Acetobacterium bakii
A0A0L6U130	AKG39_07475	Ornithine carbamoyltransferase (OTCase) (EC 2.1.3.3)	PFMeUPA-Fructose	-0.472694	0.484708	0.75481	no	-0.472694	0.75481	Acetobacterium bakii
A0A0L6U338	AKG39_07480	Phosphoglucomutase	PFMeUPA-Fructose	0.219356	0.491286	0.759294	no	0.219356	0.759294	Acetobacterium bakii
A0A0L6U349	AKG39_07535	ABC transporter ATP-binding protein	PFMeUPA-Fructose	0.170753	0.360964	0.674471	no	0.170753	0.674471	Acetobacterium bakii
A0A0L6U132	AKG39_07540	ABC transporter ATP-binding protein	PFMeUPA-Fructose	0.439664	0.338524	0.656339	no	0.439664	0.656339	Acetobacterium bakii
A0A0L6U1J2	AKG39_07545	GntR family transcriptional regulator	PFMeUPA-Fructose	-0.0691486	0.885245	0.959456	no	-0.0691486	0.959456	Acetobacterium bakii
A0A0L6U149	AKG39_07550	Electron transfer flavoprotein subunit beta	PFMeUPA-Fructose	0.713703	0.589557	0.808817	no	0.713703	0.808817	Acetobacterium bakii
A0A0L6U145	AKG39_07555	Electron transfer flavoprotein subunit alpha	PFMeUPA-Fructose	0.675882	0.455197	0.740777	no	0.675882	0.740777	Acetobacterium bakii
A0A0L6U357	AKG39_07560	2-hydroxy-acid oxidase	PFMeUPA-Fructose	0.495499	0.639944	0.836559	no	0.495499	0.836559	Acetobacterium bakii
A0A0L6U1J7	AKG39_07570	Lactate racemization operon protein LarA	PFMeUPA-Fructose	-0.133038	0.846807	0.944331	no	-0.133038	0.944331	Acetobacterium bakii
A0A0L6U153	AKG39_07575	Triosephosphate isomerase (EC 5.3.1.1)	PFMeUPA-Fructose	-0.0264872	0.822323	0.932166	no	-0.0264872	0.932166	Acetobacterium bakii
A0A0L6U150	AKG39_07580	Ribose 5-phosphate isomerase	PFMeUPA-Fructose	-0.214347	0.494171	0.760603	no	-0.214347	0.760603	Acetobacterium bakii
A0A0L6U362	AKG39_07590	Phosphoenolpyruvate--glycerone phosphotransferase (EC 2.7.1.121)	PFMeUPA-Fructose	0.502445	0.238991	0.557057	no	0.502445	0.557057	Acetobacterium bakii
A0A0L6U142	AKG39_07595	Dihydroxyacetone kinase	PFMeUPA-Fructose	-0.424869	0.32214	0.643038	no	-0.424869	0.643038	Acetobacterium bakii
A0A0L6U1K4	AKG39_07600	Dihydroxyacetone kinase	PFMeUPA-Fructose	0.367298	0.236849	0.556244	no	0.367298	0.556244	Acetobacterium bakii
A0A0L6U158	AKG39_07605	Arylesterase	PFMeUPA-Fructose	0.423354	0.182038	0.519046	no	0.423354	0.519046	Acetobacterium bakii
A0A0L6U156	AKG39_07610	Amidohydrolase	PFMeUPA-Fructose	-0.0169805	0.949337	0.97926	no	-0.0169805	0.97926	Acetobacterium bakii
A0A0L6U148	AKG39_07620	Uncharacterized protein	PFMeUPA-Fructose	1.1076	0.301423	0.628246	no	1.1076	0.628246	Acetobacterium bakii
A0A0L6U1L0	AKG39_07625	Amino acid ABC transporter substrate-binding protein	PFMeUPA-Fructose	0.239184	0.519876	0.773341	no	0.239184	0.773341	Acetobacterium bakii
A0A0L6U161	AKG39_07635	Amino acid ABC transporter ATPase	PFMeUPA-Fructose	0.285316	0.408112	0.710536	no	0.285316	0.710536	Acetobacterium bakii
A0A0L6U151	AKG39_07650	50S ribosomal protein L7	PFMeUPA-Fructose	0.825687	0.265793	0.580567	no	0.825687	0.580567	Acetobacterium bakii
A0A0L6U157	AKG39_07675	Uncharacterized protein	PFMeUPA-Fructose	0.245413	0.61454	0.819759	no	0.245413	0.819759	Acetobacterium bakii
A0A0L6U1M1	AKG39_07680	TetR family transcriptional regulator	PFMeUPA-Fructose	0.502218	0.58584	0.808163	no	0.502218	0.808163	Acetobacterium bakii
A0A0L6U173	AKG39_07685	Uncharacterized protein	PFMeUPA-Fructose	0.237523	0.414464	0.716463	no	0.237523	0.716463	Acetobacterium bakii
A0A0L6U172	AKG39_07690	Nitro_FeMo-Co domain-containing protein	PFMeUPA-Fructose	0.829858	0.461614	0.745204	no	0.829858	0.745204	Acetobacterium bakii
A0A0L6U176	AKG39_07715	HTH tetR-type domain-containing protein	PFMeUPA-Fructose	1.96526	0.0583808	0.396869	no	1.96526	0.396869	Acetobacterium bakii
A0A0L6U1N8	AKG39_07760	Sulfite reductase	PFMeUPA-Fructose	-0.252712	0.38581	0.694035	no	-0.252712	0.694035	Acetobacterium bakii
A0A0L6U188	AKG39_07770	FAD-dependent oxidoreductase	PFMeUPA-Fructose	-0.123766	0.545917	0.783558	no	-0.123766	0.783558	Acetobacterium bakii
A0A0L6U3A6	AKG39_07775	Asparaginase domain-containing protein	PFMeUPA-Fructose	-0.188319	0.662271	0.851136	no	-0.188319	0.851136	Acetobacterium bakii
A0A0L6U177	AKG39_07780	Activating enzyme	PFMeUPA-Fructose	-0.0466771	0.902143	0.965657	no	-0.0466771	0.965657	Acetobacterium bakii
A0A0L6U1P4	AKG39_07785	Methyltetrahydrofolate:corrinoid methyltransferase	PFMeUPA-Fructose	0.240058	0.509797	0.767166	no	0.240058	0.767166	Acetobacterium bakii
A0A0L6U1F3	AKG39_07790	Riboflavin transporter	PFMeUPA-Fructose	0.549531	0.132125	0.477188	no	0.549531	0.477188	Acetobacterium bakii
A0A0L6U108	AKG39_07795	Magnesium transporter	PFMeUPA-Fructose	-0.290824	0.339891	0.65653	no	-0.290824	0.65653	Acetobacterium bakii
A0A0L6U104	AKG39_07800	Glutamate decarboxylase (EC 4.1.1.15)	PFMeUPA-Fructose	-0.000508	0.997244	0.99853	no	-0.000508	0.99853	Acetobacterium bakii
A0A0L6U0Z5	AKG39_07810	PTS fructose transporter subunit IIC	PFMeUPA-Fructose	0.113675	0.228664	0.551848	no	0.113675	0.551848	Acetobacterium bakii
A0A0L6U1F6	AKG39_07815	Tagatose-6-phosphate kinase (EC 2.7.1.144)	PFMeUPA-Fructose	-0.263734	0.195093	0.531252	no	-0.263734	0.531252	Acetobacterium bakii
A0A0L6U113	AKG39_07820	DeoR faimly transcriptional regulator	PFMeUPA-Fructose	0.0501962	0.834049	0.938388	no	0.0501962	0.938388	Acetobacterium bakii
A0A0L6U316	AKG39_07835	TetR family transcriptional regulator	PFMeUPA-Fructose	0.5974	0.0179281	0.303062	no	0.5974	0.303062	Acetobacterium bakii
A0A0L6U101	AKG39_07840	Amino acid-binding protein	PFMeUPA-Fructose	-0.207103	0.239251	0.557057	no	-0.207103	0.557057	Acetobacterium bakii
A0A0L6U1F9	AKG39_07845	Phenylacetate-coenzyme A ligase (EC 6.2.1.30) (Phenylacetyl-CoA ligase)	PFMeUPA-Fructose	0.169273	0.384685	0.693057	no	0.169273	0.693057	Acetobacterium bakii
A0A0L6U2S0	AKG39_07880	Uncharacterized protein	PFMeUPA-Fructose	0.0296513	0.922128	0.974194	no	0.0296513	0.974194	Acetobacterium bakii
A0A0L6U0N4	AKG39_07885	Lipoyl-binding domain-containing protein	PFMeUPA-Fructose	1.5572	0.246951	0.561196	no	1.5572	0.561196	Acetobacterium bakii
A0A0L6U165	AKG39_07900	FeS-binding protein	PFMeUPA-Fructose	-0.383099	0.349652	0.666269	no	-0.383099	0.666269	Acetobacterium bakii
A0A0L6U0Q4	AKG39_07905	Uncharacterized protein	PFMeUPA-Fructose	0.217151	0.242878	0.559463	no	0.217151	0.559463	Acetobacterium bakii
A0A0L6U0P7	AKG39_07910	L-threonine dehydratase catabolic TdcB (EC 4.3.1.19) (Threonine deaminase)	PFMeUPA-Fructose	0.550126	0.572364	0.801808	no	0.550126	0.801808	Acetobacterium bakii
A0A0L6U2S2	AKG39_07915	Uncharacterized protein	PFMeUPA-Fructose	1.06827	0.0923044	0.426184	no	1.06827	0.426184	Acetobacterium bakii
A0A0L6U2S6	AKG39_07955	Methanol:corrinoid methyltransferase	PFMeUPA-Fructose	0.715541	0.172067	0.515282	no	0.715541	0.515282	Acetobacterium bakii
A0A0L6U0R5	AKG39_07975	Exopolyphosphatase	PFMeUPA-Fructose	0.419021	0.0096795	0.28877	no	0.419021	0.28877	Acetobacterium bakii
A0A0L6U2T1	AKG39_07985	Phosphatase	PFMeUPA-Fructose	0.530086	0.0227589	0.303062	no	0.530086	0.303062	Acetobacterium bakii
A0A0L6U0Q0	AKG39_07990	Amino acid ABC transporter ATPase	PFMeUPA-Fructose	0.527348	0.0972423	0.430249	no	0.527348	0.430249	Acetobacterium bakii
A0A0L6U0S0	AKG39_08000	ABC transporter permease	PFMeUPA-Fructose	-1.52402	0.293115	0.618685	no	-1.52402	0.618685	Acetobacterium bakii
A0A0L6U300	AKG39_08005	ABC transporter permease	PFMeUPA-Fructose	0.559446	0.357489	0.671926	no	0.559446	0.671926	Acetobacterium bakii
A0A0L6U0R3	AKG39_08010	Branched-chain amino acid ABC transporter substrate-binding protein	PFMeUPA-Fructose	-0.0176066	0.891069	0.961661	no	-0.0176066	0.961661	Acetobacterium bakii
A0A0L6U1F1	AKG39_08040	Gamma-ECS (EC 6.3.2.2) (Gamma-glutamylcysteine synthetase) (Glutamate--cysteine ligase)	PFMeUPA-Fructose	0.174921	0.130793	0.476244	no	0.174921	0.476244	Acetobacterium bakii
A0A0L6U0S5	AKG39_08045	Aldehyde:ferredoxin oxidoreductase	PFMeUPA-Fructose	-0.114621	0.613778	0.819602	no	-0.114621	0.819602	Acetobacterium bakii
A0A0L6U0T6	AKG39_08100	Phosphoglycolate phosphatase	PFMeUPA-Fructose	Inf	NA	0	yes	0.559784	0.0178694	Acetobacterium bakii
A0A0L6U2U7	AKG39_08110	ABC transporter ATP-binding protein	PFMeUPA-Fructose	0.524081	0.0592099	0.397711	no	0.524081	0.397711	Acetobacterium bakii
A0A0L6U1A0	AKG39_08120	Hydrolase	PFMeUPA-Fructose	-0.247347	0.52835	0.777678	no	-0.247347	0.777678	Acetobacterium bakii
A0A0L6U0T4	AKG39_08130	Aspartate carbamoyltransferase regulatory chain	PFMeUPA-Fructose	-0.640082	0.246334	0.560934	no	-0.640082	0.560934	Acetobacterium bakii
A0A0L6U2U9	AKG39_08135	Dihydroorotase	PFMeUPA-Fructose	-0.242722	0.516669	0.773064	no	-0.242722	0.773064	Acetobacterium bakii
A0A0L6U2V1	AKG39_08160	Glutamine amidotransferase	PFMeUPA-Fructose	0.428446	0.0247803	0.303062	no	0.428446	0.303062	Acetobacterium bakii
A0A0L6U1B0	AKG39_08170	Foldase	PFMeUPA-Fructose	0.292766	0.201952	0.533343	no	0.292766	0.533343	Acetobacterium bakii
A0A0L6U0V2	AKG39_08175	MarR family transcriptional regulator	PFMeUPA-Fructose	-0.0174844	0.974598	0.986669	no	-0.0174844	0.986669	Acetobacterium bakii
A0A0L6U1B3	AKG39_08195	Uncharacterized protein	PFMeUPA-Fructose	0.178054	0.541065	0.782053	no	0.178054	0.782053	Acetobacterium bakii
A0A0L6U0V8	AKG39_08200	UPF0291 protein AKG39_08200	PFMeUPA-Fructose	1.46352	0.0540329	0.386696	no	1.46352	0.386696	Acetobacterium bakii
A0A0L6U0V0	AKG39_08205	Uncharacterized protein	PFMeUPA-Fructose	1.31883	0.105565	0.452878	no	1.31883	0.452878	Acetobacterium bakii
A0A0L6U2V5	AKG39_08210	M18 family aminopeptidase (EC 3.4.11.-)	PFMeUPA-Fructose	0.0587034	0.878209	0.957288	no	0.0587034	0.957288	Acetobacterium bakii
A0A0L6U1C7	AKG39_08250	Cell shape-determining protein MreC (Cell shape protein MreC)	PFMeUPA-Fructose	0.662637	0.0703005	0.416251	no	0.662637	0.416251	Acetobacterium bakii
A0A0L6U0W0	AKG39_08260	Uncharacterized protein	PFMeUPA-Fructose	Inf	NA	0	yes	2.64351	0.0173351	Acetobacterium bakii
A0A0L6U0V4	AKG39_08270	DD-transpeptidase (EC 2.4.1.129) (EC 3.4.16.4) (Penicillin-binding protein 1A) (Penicillin-insensitive transglycosylase) (Penicillin-sensitive transpeptidase) (Peptidoglycan TGase)	PFMeUPA-Fructose	1.00505	0.0915845	0.426184	no	1.00505	0.426184	Acetobacterium bakii
A0A0L6U1D2	AKG39_08275	Cupin_2 domain-containing protein	PFMeUPA-Fructose	0.616512	0.113942	0.461087	no	0.616512	0.461087	Acetobacterium bakii
A0A0L6U0W6	AKG39_08285	Amino acid-binding protein	PFMeUPA-Fructose	0.419983	0.131608	0.476428	no	0.419983	0.476428	Acetobacterium bakii
A0A0L6U0V9	AKG39_08295	ABC transporter	PFMeUPA-Fructose	0.432519	0.498205	0.763392	no	0.432519	0.763392	Acetobacterium bakii
A0A0L6U1D6	AKG39_08300	Branched-chain amino acid ABC transporter ATP-binding protein	PFMeUPA-Fructose	0.554352	0.010998	0.28877	no	0.554352	0.28877	Acetobacterium bakii
A0A0L6U0X8	AKG39_08305	Amino acid ABC transporter ATPase	PFMeUPA-Fructose	0.823851	0.0174059	0.303062	no	0.823851	0.303062	Acetobacterium bakii
A0A0L6U1E4	AKG39_08365	(p)ppGpp synthase (EC 2.7.6.5) (ATP:GTP 3'-pyrophosphotransferase) (GTP pyrophosphokinase) (ppGpp synthase I)	PFMeUPA-Fructose	0.231541	0.451446	0.738277	no	0.231541	0.738277	Acetobacterium bakii
A0A0L6U0Y1	AKG39_08375	Beta-lactamase	PFMeUPA-Fructose	0.693303	0.333851	0.651555	no	0.693303	0.651555	Acetobacterium bakii
A0A0L6U0X5	AKG39_08390	Sigma E factor regulator	PFMeUPA-Fructose	0.616088	0.0627295	0.40761	no	0.616088	0.40761	Acetobacterium bakii
A0A0L6U0K1	AKG39_08445	AbrB family transcriptional regulator	PFMeUPA-Fructose	0.873219	0.186898	0.52439	no	0.873219	0.52439	Acetobacterium bakii
A0A0L6U2P4	AKG39_08470	Antitoxin	PFMeUPA-Fructose	0.388106	0.348608	0.665915	no	0.388106	0.665915	Acetobacterium bakii
A0A0L6U2P9	AKG39_08495	RNA signal recognition particle 4.5S RNA	PFMeUPA-Fructose	0.45151	0.421502	0.721711	no	0.45151	0.721711	Acetobacterium bakii
A0A0L6U0K9	AKG39_08500	Uncharacterized protein	PFMeUPA-Fructose	-0.51026	0.158589	0.496549	no	-0.51026	0.496549	Acetobacterium bakii
A0A0L6U2Q4	AKG39_08520	UDP-glucose 4-epimerase (EC 5.1.3.2)	PFMeUPA-Fructose	-0.0897076	0.714856	0.886191	no	-0.0897076	0.886191	Acetobacterium bakii
A0A0L6U0L3	AKG39_08525	ABC transporter substrate-binding protein	PFMeUPA-Fructose	Inf	NA	0	yes	2.80106	0.0422201	Acetobacterium bakii
A0A0L6U0M6	AKG39_08540	Uncharacterized protein	PFMeUPA-Fructose	0.285199	0.206285	0.534961	no	0.285199	0.534961	Acetobacterium bakii
A0A0L6U2Q6	AKG39_08545	Uncharacterized protein	PFMeUPA-Fructose	-0.217908	0.204701	0.534961	no	-0.217908	0.534961	Acetobacterium bakii
A0A0L6U2R1	AKG39_08570	Metal-sensitive transcriptional repressor	PFMeUPA-Fructose	0.536296	0.371844	0.680181	no	0.536296	0.680181	Acetobacterium bakii
A0A0L6U0M3	AKG39_08580	L-serine dehydratase (EC 4.3.1.17)	PFMeUPA-Fructose	0.331209	0.254238	0.570727	no	0.331209	0.570727	Acetobacterium bakii
A0A0L6U154	AKG39_08585	L-serine dehydratase (EC 4.3.1.17)	PFMeUPA-Fructose	0.14949	0.738322	0.896386	no	0.14949	0.896386	Acetobacterium bakii
A0A0L6U0P3	AKG39_08590	Uncharacterized protein	PFMeUPA-Fructose	0.807613	0.318337	0.641214	no	0.807613	0.641214	Acetobacterium bakii
A0A0L6U0P9	AKG39_08615	Holin	PFMeUPA-Fructose	-0.603017	0.618228	0.821307	no	-0.603017	0.821307	Acetobacterium bakii
A0A0L6U0G7	AKG39_08640	Cysteine desulfurase (EC 2.8.1.7)	PFMeUPA-Fructose	0.75455	0.00562021	0.246336	no	0.75455	0.246336	Acetobacterium bakii
A0A0L6U0Y6	AKG39_08655	DUF3656 domain-containing protein	PFMeUPA-Fructose	Inf	NA	0	yes	1.88854	0.0173412	Acetobacterium bakii
A0A0L6U0Z1	AKG39_08680	Peptidase_M23 domain-containing protein	PFMeUPA-Fructose	1.93655	0.0569136	0.394584	no	1.93655	0.394584	Acetobacterium bakii
A0A0L6U0I1	AKG39_08685	AAA domain-containing protein	PFMeUPA-Fructose	-0.0563167	0.944183	0.97926	no	-0.0563167	0.97926	Acetobacterium bakii
A0A0L6U0H4	AKG39_08710	ATPase P	PFMeUPA-Fructose	0.777211	0.00503058	0.246336	no	0.777211	0.246336	Acetobacterium bakii
A0A0L6U2J6	AKG39_08715	Aspartyl-tRNA amidotransferase	PFMeUPA-Fructose	0.819399	0.0747486	0.416762	no	0.819399	0.416762	Acetobacterium bakii
A0A0L6U0Z6	AKG39_08725	HIT family hydrolase	PFMeUPA-Fructose	1.10094	0.084329	0.426184	no	1.10094	0.426184	Acetobacterium bakii
A0A0L6U0H8	AKG39_08735	Ribosomal RNA small subunit methyltransferase E (EC 2.1.1.193)	PFMeUPA-Fructose	0.459529	0.0144638	0.303062	no	0.459529	0.303062	Acetobacterium bakii
A0A0L6U0H2	AKG39_08745	Propanediol utilization protein	PFMeUPA-Fructose	-0.3076	0.073052	0.416762	no	-0.3076	0.416762	Acetobacterium bakii
A0A0L6U0J0	AKG39_08755	Methylthioribose kinase	PFMeUPA-Fructose	-0.56825	0.250374	0.565161	no	-0.56825	0.565161	Acetobacterium bakii
A0A0L6U0I2	AKG39_08760	Rrf2 family transcriptional regulator	PFMeUPA-Fructose	0.228405	0.321128	0.643038	no	0.228405	0.643038	Acetobacterium bakii
A0A0L6U2K5	AKG39_08765	Cysteine synthase	PFMeUPA-Fructose	-0.219567	0.296349	0.623255	no	-0.219567	0.623255	Acetobacterium bakii
A0A0L6U2L0	AKG39_08795	Protein tyrosine phosphatase	PFMeUPA-Fructose	0.351349	0.262518	0.576648	no	0.351349	0.576648	Acetobacterium bakii
A0A0L6U111	AKG39_08805	Uncharacterized protein	PFMeUPA-Fructose	0.585659	0.212891	0.541166	no	0.585659	0.541166	Acetobacterium bakii
A0A0L6U0J8	AKG39_08810	AAA_31 domain-containing protein	PFMeUPA-Fructose	-0.499156	0.114528	0.461087	no	-0.499156	0.461087	Acetobacterium bakii
A0A0L6U0I8	AKG39_08815	NAD-dependent epimerase	PFMeUPA-Fructose	0.0708087	0.839032	0.940396	no	0.0708087	0.940396	Acetobacterium bakii
A0A0L6U0L4	AKG39_08875	Uncharacterized protein	PFMeUPA-Fructose	-0.17892	0.829195	0.935858	no	-0.17892	0.935858	Acetobacterium bakii
A0A0L6U0J9	AKG39_08895	Epimerase domain-containing protein	PFMeUPA-Fructose	0.282362	0.513699	0.770797	no	0.282362	0.770797	Acetobacterium bakii
A0A0L6U071	AKG39_08915	Uncharacterized protein	PFMeUPA-Fructose	-0.00150774	0.999186	0.999186	no	-0.00150774	0.999186	Acetobacterium bakii
A0A0L6TZS7	AKG39_08920	Chemotaxis protein CheA (EC 2.7.13.3)	PFMeUPA-Fructose	0.564305	0.237229	0.556244	no	0.564305	0.556244	Acetobacterium bakii
A0A0L6U1S0	AKG39_08930	Flagellar hook-associated protein 2 (HAP2) (Flagellar cap protein)	PFMeUPA-Fructose	1.467	0.229244	0.551848	no	1.467	0.551848	Acetobacterium bakii
A0A0L6TZR5	AKG39_08960	Uncharacterized protein	PFMeUPA-Fructose	Inf	NA	0	yes	2.83493	0.0427206	Acetobacterium bakii
A0A0L6U1U2	AKG39_09030	Alcohol dehydrogenase	PFMeUPA-Fructose	0.461337	0.434897	0.727797	no	0.461337	0.727797	Acetobacterium bakii
A0A0L6TZT1	AKG39_09035	Cytoplasmic protein	PFMeUPA-Fructose	0.355154	0.0777275	0.422371	no	0.355154	0.422371	Acetobacterium bakii
A0A0L6U0A1	AKG39_09040	Cupin	PFMeUPA-Fructose	-0.0357086	0.902855	0.965657	no	-0.0357086	0.965657	Acetobacterium bakii
A0A0L6TZV2	AKG39_09045	Amino acid ABC transporter substrate-binding protein	PFMeUPA-Fructose	0.590321	0.0684246	0.414092	no	0.590321	0.414092	Acetobacterium bakii
A0A0L6TZT4	AKG39_09050	Amino acid ABC transporter permease	PFMeUPA-Fructose	Inf	NA	0	yes	2.05037	0.0154825	Acetobacterium bakii
A0A0L6TZT6	AKG39_09060	Iron-binding protein	PFMeUPA-Fructose	-0.109915	0.77774	0.911714	no	-0.109915	0.911714	Acetobacterium bakii
A0A0L6U0W9	AKG39_09065	LigB domain-containing protein	PFMeUPA-Fructose	0.484263	0.13558	0.482295	no	0.484263	0.482295	Acetobacterium bakii
A0A0L6U0A6	AKG39_09070	Glutathione peroxidase	PFMeUPA-Fructose	0.415715	0.0455189	0.370677	no	0.415715	0.370677	Acetobacterium bakii
A0A0L6TZU0	AKG39_09085	Uncharacterized protein	PFMeUPA-Fructose	-0.560866	0.41951	0.720685	no	-0.560866	0.720685	Acetobacterium bakii
A0A0L6U1V3	AKG39_09090	Uncharacterized protein	PFMeUPA-Fructose	0.894995	0.227917	0.551848	no	0.894995	0.551848	Acetobacterium bakii
A0A0L6TZU5	AKG39_09110	Riboflavin biosynthesis protein RibD [Includes: Diaminohydroxyphosphoribosylaminopyrimidine deaminase (DRAP deaminase) (EC 3.5.4.26) (Riboflavin-specific deaminase); 5-amino-6-(5-phosphoribosylamino)uracil reductase (EC 1.1.1.193) (HTP reductase)]	PFMeUPA-Fructose	-0.320609	0.06804	0.414092	no	-0.320609	0.414092	Acetobacterium bakii
A0A0L6U1W0	AKG39_09115	Riboflavin synthase subunit alpha (EC 2.5.1.9)	PFMeUPA-Fructose	-0.965473	0.0884646	0.426184	no	-0.965473	0.426184	Acetobacterium bakii
A0A0L6TZW8	AKG39_09130	4-vinyl reductase	PFMeUPA-Fructose	0.71509	0.00137373	0.154697	no	0.71509	0.154697	Acetobacterium bakii
A0A0L6TZV0	AKG39_09145	Stage 0 sporulation protein A homolog (EC 2.7.13.3)	PFMeUPA-Fructose	0.181618	0.421469	0.721711	no	0.181618	0.721711	Acetobacterium bakii
A0A0L6U1W4	AKG39_09155	Carbonic anhydrase (EC 4.2.1.1)	PFMeUPA-Fructose	0.198317	0.194979	0.531252	no	0.198317	0.531252	Acetobacterium bakii
A0A0L6U0C9	AKG39_09200	SERPIN domain-containing protein	PFMeUPA-Fructose	0.0405374	0.798266	0.915589	no	0.0405374	0.915589	Acetobacterium bakii
A0A0L6TZW0	AKG39_09210	Nitroreductase	PFMeUPA-Fructose	0.548323	0.0208349	0.303062	no	0.548323	0.303062	Acetobacterium bakii
A0A0L6U0D4	AKG39_09225	Methylthioribose kinase MtnK1	PFMeUPA-Fructose	-0.088455	0.69197	0.872265	no	-0.088455	0.872265	Acetobacterium bakii
A0A0L6TZX0	AKG39_09245	FAD-dependent oxidoreductase	PFMeUPA-Fructose	0.35839	0.523186	0.775213	no	0.35839	0.775213	Acetobacterium bakii
A0A0L6U0D9	AKG39_09250	Pyridine nucleotide-disulfide oxidoreductase	PFMeUPA-Fructose	0.679243	0.224869	0.549955	no	0.679243	0.549955	Acetobacterium bakii
A0A0L6TZX1	AKG39_09260	Cupin_2 domain-containing protein	PFMeUPA-Fructose	0.720031	0.0484283	0.379844	no	0.720031	0.379844	Acetobacterium bakii
A0A0L6U1Y5	AKG39_09265	Ribulose 1,5-bisphosphate carboxylase	PFMeUPA-Fructose	-0.231512	0.591896	0.809728	no	-0.231512	0.809728	Acetobacterium bakii
A0A0L6U0E4	AKG39_09275	O-acetylhomoserine aminocarboxypropyltransferase (EC 2.5.1.49)	PFMeUPA-Fructose	0.11779	0.768768	0.90751	no	0.11779	0.90751	Acetobacterium bakii
A0A0L6TZZ3	AKG39_09280	3-deoxy-7-phosphoheptulonate synthase	PFMeUPA-Fructose	0.518722	0.0223315	0.303062	no	0.518722	0.303062	Acetobacterium bakii
A0A0L6TZX6	AKG39_09285	Prephenate dehydrogenase	PFMeUPA-Fructose	0.748678	0.00630084	0.246336	no	0.748678	0.246336	Acetobacterium bakii
A0A0L6U1Z5	AKG39_09325	Hydrolase TatD	PFMeUPA-Fructose	1.4146	0.0105015	0.28877	no	1.4146	0.28877	Acetobacterium bakii
A0A0L6U0F6	AKG39_09345	Nitroreductase	PFMeUPA-Fructose	-0.233486	0.442377	0.735212	no	-0.233486	0.735212	Acetobacterium bakii
A0A0L6TZZ1	AKG39_09385	GCN5 family acetyltransferase	PFMeUPA-Fructose	0.272779	0.242025	0.559463	no	0.272779	0.559463	Acetobacterium bakii
A0A0L6U206	AKG39_09395	AFOR_N domain-containing protein	PFMeUPA-Fructose	0.519683	0.0379412	0.344577	no	0.519683	0.344577	Acetobacterium bakii
A0A0L6U0E6	AKG39_09405	Alcohol dehydrogenase	PFMeUPA-Fructose	0.0180845	0.925183	0.97543	no	0.0180845	0.97543	Acetobacterium bakii
A0A0L6U025	AKG39_09420	2-oxoacid ferredoxin oxidoreductase	PFMeUPA-Fructose	0.0142452	0.968857	0.982138	no	0.0142452	0.982138	Acetobacterium bakii
A0A0L6U010	AKG39_09425	2-oxoacid:ferredoxin oxidoreductase subunit alpha	PFMeUPA-Fructose	0.0400014	0.881646	0.95748	no	0.0400014	0.95748	Acetobacterium bakii
A0A0L6U238	AKG39_09430	Butanol dehydrogenase	PFMeUPA-Fructose	-0.325788	0.164295	0.505247	no	-0.325788	0.505247	Acetobacterium bakii
A0A0L6U014	AKG39_09450	Uncharacterized protein	PFMeUPA-Fructose	0.500196	0.466906	0.746761	no	0.500196	0.746761	Acetobacterium bakii
A0A0L6U242	AKG39_09455	Uncharacterized protein	PFMeUPA-Fructose	0.205732	0.50459	0.766302	no	0.205732	0.766302	Acetobacterium bakii
A0A0L6U018	AKG39_09465	Phenylacetate--CoA ligase	PFMeUPA-Fructose	0.343874	0.153265	0.490657	no	0.343874	0.490657	Acetobacterium bakii
A0A0L6U0J4	AKG39_09470	Uncharacterized protein	PFMeUPA-Fructose	0.646471	0.189281	0.525855	no	0.646471	0.525855	Acetobacterium bakii
A0A0L6U017	AKG39_09480	AMMECR1 domain-containing protein	PFMeUPA-Fructose	-0.503041	0.469382	0.748894	no	-0.503041	0.748894	Acetobacterium bakii
A0A0L6U020	AKG39_09490	G5 domain-containing protein	PFMeUPA-Fructose	1.84319	0.0320575	0.320761	no	1.84319	0.320761	Acetobacterium bakii
A0A0L6U0J7	AKG39_09495	Branched-chain-amino-acid aminotransferase (EC 2.6.1.42)	PFMeUPA-Fructose	0.148784	0.313563	0.638874	no	0.148784	0.638874	Acetobacterium bakii
A0A0L6U060	AKG39_09635	Membrane protein	PFMeUPA-Fructose	0.816346	0.144733	0.484142	no	0.816346	0.484142	Acetobacterium bakii
A0A0L6U063	AKG39_09665	Fe-ADH domain-containing protein	PFMeUPA-Fructose	#NAME?	NA	0	yes	-3.71714	0.0216677	Acetobacterium bakii
A0A0L6U051	AKG39_09670	ABC transporter substrate-binding protein	PFMeUPA-Fructose	0.538301	0.0736285	0.416762	no	0.538301	0.416762	Acetobacterium bakii
A0A0L6U277	AKG39_09705	B12-binding domain-containing protein	PFMeUPA-Fructose	0.887094	0.216716	0.543715	no	0.887094	0.543715	Acetobacterium bakii
A0A0L6U049	AKG39_09710	B12-binding domain-containing protein	PFMeUPA-Fructose	-0.294684	0.473154	0.749947	no	-0.294684	0.749947	Acetobacterium bakii
A0A0L6U0M5	AKG39_09715	Nif11 domain-containing protein	PFMeUPA-Fructose	0.27044	0.0820088	0.426184	no	0.27044	0.426184	Acetobacterium bakii
A0A0L6U282	AKG39_09730	Peripla_BP_6 domain-containing protein	PFMeUPA-Fructose	-0.960727	0.323897	0.643239	no	-0.960727	0.643239	Acetobacterium bakii
A0A0L6U054	AKG39_09735	Biotin_lipoyl_2 domain-containing protein	PFMeUPA-Fructose	Inf	NA	0	yes	2.19532	0.0228843	Acetobacterium bakii
A0A0L6U077	AKG39_09750	TM1586_NiRdase domain-containing protein	PFMeUPA-Fructose	0.840254	0.0256788	0.303062	no	0.840254	0.303062	Acetobacterium bakii
A0A0L6U062	AKG39_09790	CN hydrolase domain-containing protein	PFMeUPA-Fructose	-0.400319	0.212903	0.541166	no	-0.400319	0.541166	Acetobacterium bakii
A0A0L6U0N9	AKG39_09795	Uridine phosphorylase (EC 2.4.2.3)	PFMeUPA-Fructose	0.916535	0.235476	0.554923	no	0.916535	0.554923	Acetobacterium bakii
A0A0L6U074	AKG39_09805	PadR family transcriptional regulator	PFMeUPA-Fructose	-0.233011	0.48221	0.75481	no	-0.233011	0.75481	Acetobacterium bakii
A0A0L6U090	AKG39_09830	Uncharacterized protein	PFMeUPA-Fructose	0.0824808	0.752008	0.899414	no	0.0824808	0.899414	Acetobacterium bakii
A0A0L6U082	AKG39_09835	Phospho-2-dehydro-3-deoxyheptonate aldolase (EC 2.5.1.54)	PFMeUPA-Fructose	0.116479	0.669415	0.854936	no	0.116479	0.854936	Acetobacterium bakii
A0A0L6U298	AKG39_09840	Uncharacterized protein	PFMeUPA-Fructose	0.336387	0.372948	0.681398	no	0.336387	0.681398	Acetobacterium bakii
A0A0L6U094	AKG39_09855	Glutamate synthase	PFMeUPA-Fructose	0.082896	0.8353	0.938546	no	0.082896	0.938546	Acetobacterium bakii
A0A0L6U087	AKG39_09860	Glutamate synthase	PFMeUPA-Fructose	0.155933	0.542052	0.782053	no	0.155933	0.782053	Acetobacterium bakii
A0A0L6U2A2	AKG39_09865	SirA family protein	PFMeUPA-Fructose	0.391264	0.62516	0.826275	no	0.391264	0.826275	Acetobacterium bakii
A0A0L6U076	AKG39_09870	NAD(FAD)-dependent dehydrogenase	PFMeUPA-Fructose	0.245208	0.466883	0.746761	no	0.245208	0.746761	Acetobacterium bakii
A0A0L6U0Q3	AKG39_09875	Cysteine desulfurase (EC 2.8.1.7)	PFMeUPA-Fructose	-0.127796	0.517606	0.773064	no	-0.127796	0.773064	Acetobacterium bakii
A0A0L6U099	AKG39_09880	Nitrogen fixation protein NifU	PFMeUPA-Fructose	0.0531607	0.879275	0.95748	no	0.0531607	0.95748	Acetobacterium bakii
A0A0L6U079	AKG39_09895	Peptidase_S8 domain-containing protein	PFMeUPA-Fructose	1.29218	0.214422	0.542341	no	1.29218	0.542341	Acetobacterium bakii
A0A0L6U0Q7	AKG39_09900	Uncharacterized protein	PFMeUPA-Fructose	-0.0201696	0.968412	0.982138	no	-0.0201696	0.982138	Acetobacterium bakii
A0A0L6U0A2	AKG39_09905	Uncharacterized protein	PFMeUPA-Fructose	-0.71041	0.271353	0.587742	no	-0.71041	0.587742	Acetobacterium bakii
A0A0L6U2B2	AKG39_09920	DAGKc domain-containing protein	PFMeUPA-Fructose	-1.56273	0.0791047	0.425085	no	-1.56273	0.425085	Acetobacterium bakii
A0A0L6U084	AKG39_09925	Uncharacterized protein	PFMeUPA-Fructose	0.432583	0.336083	0.654876	no	0.432583	0.654876	Acetobacterium bakii
A0A0L6U0R1	AKG39_09930	Transcriptional regulatory protein TyrR	PFMeUPA-Fructose	0.19681	0.70094	0.875956	no	0.19681	0.875956	Acetobacterium bakii
A0A0L6U0A7	AKG39_09935	Tetrahydromethanopterin S-methyltransferase subunit H	PFMeUPA-Fructose	-0.106522	0.784033	0.913286	no	-0.106522	0.913286	Acetobacterium bakii
A0A0L6U0G9	AKG39_09945	Methyltransferase (EC 2.1.1.-)	PFMeUPA-Fructose	0.00867848	0.985101	0.993541	no	0.00867848	0.993541	Acetobacterium bakii
A0A0L6U2B6	AKG39_09950	Dimethylamine corrinoid protein 3	PFMeUPA-Fructose	0.628658	0.596998	0.809728	no	0.628658	0.809728	Acetobacterium bakii
A0A0L6U0R6	AKG39_09960	Uncharacterized protein	PFMeUPA-Fructose	0.0510512	0.442642	0.735212	no	0.0510512	0.735212	Acetobacterium bakii
A0A0L6U0B1	AKG39_09975	Sugar kinase	PFMeUPA-Fructose	-0.238737	0.780998	0.911714	no	-0.238737	0.911714	Acetobacterium bakii
A0A0L6U0S1	AKG39_09995	Glutamate synthase	PFMeUPA-Fructose	-0.200017	0.492922	0.759433	no	-0.200017	0.759433	Acetobacterium bakii
A0A0L6U0C0	AKG39_10030	Tryptophan synthase subunit beta (EC 4.2.1.20)	PFMeUPA-Fructose	0.189033	0.0179284	0.303062	no	0.189033	0.303062	Acetobacterium bakii
A0A0L6U2D1	AKG39_10040	3D domain-containing protein	PFMeUPA-Fructose	0.617321	0.248136	0.562562	no	0.617321	0.562562	Acetobacterium bakii
A0A0L6U0A3	AKG39_10045	G5 domain-containing protein	PFMeUPA-Fructose	Inf	NA	0	yes	2.12817	0.0143279	Acetobacterium bakii
A0A0L6U0T0	AKG39_10050	Uncharacterized protein	PFMeUPA-Fructose	0.327633	0.226651	0.551848	no	0.327633	0.551848	Acetobacterium bakii
A0A0L6U0B8	AKG39_10060	AAA domain-containing protein	PFMeUPA-Fructose	0.0240013	0.956946	0.980302	no	0.0240013	0.980302	Acetobacterium bakii
A0A0L6U2D6	AKG39_10065	Uncharacterized protein	PFMeUPA-Fructose	0.0865913	0.595001	0.809728	no	0.0865913	0.809728	Acetobacterium bakii
A0A0L6U0C8	AKG39_10080	Peptidase S1	PFMeUPA-Fructose	0.534894	0.162437	0.502521	no	0.534894	0.502521	Acetobacterium bakii
A0A0L6U0U0	AKG39_10100	Nitrogen regulatory protein P-II	PFMeUPA-Fructose	0.329409	0.364685	0.676225	no	0.329409	0.676225	Acetobacterium bakii
A0A0L6U0D3	AKG39_10105	Sorbitol operon regulator SorC2	PFMeUPA-Fructose	-0.941585	0.1103	0.45801	no	-0.941585	0.45801	Acetobacterium bakii
A0A0L6U0C7	AKG39_10110	3-dehydroquinate synthase	PFMeUPA-Fructose	-0.646291	0.0455055	0.370677	no	-0.646291	0.370677	Acetobacterium bakii
A0A0L6U0U4	AKG39_10130	PTS sorbitol transporter subunit IIB	PFMeUPA-Fructose	0.0433021	0.928854	0.975455	no	0.0433021	0.975455	Acetobacterium bakii
A0A0L6U0D1	AKG39_10140	Phosphocarrier protein HPr	PFMeUPA-Fructose	0.936388	0.20906	0.537535	no	0.936388	0.537535	Acetobacterium bakii
A0A0L6U0U9	AKG39_10155	Fuculose phosphate aldolase (EC 4.1.2.17)	PFMeUPA-Fructose	-1.00056	0.111889	0.460913	no	-1.00056	0.460913	Acetobacterium bakii
A0A0L6U0V7	AKG39_10210	Uncharacterized protein	PFMeUPA-Fructose	0.18958	0.298533	0.624826	no	0.18958	0.624826	Acetobacterium bakii
A0A0L6U0W2	AKG39_10235	Aminotransferase (EC 2.6.1.-)	PFMeUPA-Fructose	0.546758	0.411411	0.713879	no	0.546758	0.713879	Acetobacterium bakii
A0A0L6U0F7	AKG39_10240	CMP-binding protein	PFMeUPA-Fructose	-0.10122	0.154185	0.491681	no	-0.10122	0.491681	Acetobacterium bakii
A0A0L6TZR3	AKG39_10260	Uncharacterized protein	PFMeUPA-Fructose	0.0914528	0.68408	0.865833	no	0.0914528	0.865833	Acetobacterium bakii
A0A0L6TZP1	AKG39_10265	Uncharacterized protein	PFMeUPA-Fructose	0.236637	0.155641	0.492281	no	0.236637	0.492281	Acetobacterium bakii
A0A0L6U1Q3	AKG39_10270	Carboxylate--amine ligase	PFMeUPA-Fructose	0.174736	0.419115	0.720685	no	0.174736	0.720685	Acetobacterium bakii
A0A0L6TZQ1	AKG39_10320	Transcriptional regulator (Fragment)	PFMeUPA-Fructose	0.0564681	0.930859	0.975455	no	0.0564681	0.975455	Acetobacterium bakii
A0A0L6U038	AKG39_10325	Uncharacterized protein	PFMeUPA-Fructose	0.646286	0.67689	0.860238	no	0.646286	0.860238	Acetobacterium bakii
A0A0L6TZP8	AKG39_10330	Uncharacterized protein	PFMeUPA-Fructose	0.173123	0.74926	0.899414	no	0.173123	0.899414	Acetobacterium bakii
A0A0L6TZN1	AKG39_10370	DUF4007 domain-containing protein	PFMeUPA-Fructose	-0.0619162	0.876324	0.956382	no	-0.0619162	0.956382	Acetobacterium bakii
A0A0L6U053	AKG39_10375	Uncharacterized protein	PFMeUPA-Fructose	0.488849	0.440888	0.733869	no	0.488849	0.733869	Acetobacterium bakii
A0A0L6U1P1	AKG39_10380	Cysteine desulfurase	PFMeUPA-Fructose	Inf	NA	0	yes	1.11092	0.0296286	Acetobacterium bakii
A0A0L6U048	AKG39_10390	Uncharacterized protein	PFMeUPA-Fructose	Inf	NA	0	yes	2.31527	0.0113275	Acetobacterium bakii
A0A0L6TZQ8	AKG39_10395	AAA_23 domain-containing protein	PFMeUPA-Fructose	0.236479	0.32671	0.643861	no	0.236479	0.643861	Acetobacterium bakii
A0A0L6TZN6	AKG39_10400	Uncharacterized protein	PFMeUPA-Fructose	0.111919	0.841452	0.942159	no	0.111919	0.942159	Acetobacterium bakii
A0A0L6TZM3	AKG39_10415	Magnesium transporter	PFMeUPA-Fructose	-0.0669868	0.880651	0.95748	no	-0.0669868	0.95748	Acetobacterium bakii
A0A0L6U1K7	AKG39_10420	Maebl	PFMeUPA-Fructose	0.641675	0.0804633	0.426184	no	0.641675	0.426184	Acetobacterium bakii
A0A0L6TZK4	AKG39_10440	Uncharacterized protein	PFMeUPA-Fructose	-0.327467	0.566738	0.799404	no	-0.327467	0.799404	Acetobacterium bakii
A0A0L6TZX9	AKG39_10625	Uncharacterized protein	PFMeUPA-Fructose	-0.189316	0.562244	0.794508	no	-0.189316	0.794508	Acetobacterium bakii
A0A0L6TZG6	AKG39_10630	Amino acid ABC transporter	PFMeUPA-Fructose	0.730649	0.241267	0.559463	no	0.730649	0.559463	Acetobacterium bakii
A0A0L6TZE4	AKG39_10650	ATP-dependent protease	PFMeUPA-Fructose	0.336607	0.0894075	0.426184	no	0.336607	0.426184	Acetobacterium bakii
A0A0L6TZH8	AKG39_10685	Nucleic-acid-binding protein implicated in transcription termination	PFMeUPA-Fructose	1.51384	0.0557538	0.39179	no	1.51384	0.39179	Acetobacterium bakii
A0A0L6TZF5	AKG39_10700	Recombinase RecJ	PFMeUPA-Fructose	0.114969	0.460105	0.743541	no	0.114969	0.743541	Acetobacterium bakii
A0A0L6TZI3	AKG39_10710	Riboflavin biosynthesis protein [Includes: Riboflavin kinase (EC 2.7.1.26) (Flavokinase); FMN adenylyltransferase (EC 2.7.7.2) (FAD pyrophosphorylase) (FAD synthase)]	PFMeUPA-Fructose	0.827876	0.0639874	0.40894	no	0.827876	0.40894	Acetobacterium bakii
A0A0L6TZZ7	AKG39_10730	Cell division protein FtsK	PFMeUPA-Fructose	0.984121	0.00713788	0.246336	no	0.984121	0.246336	Acetobacterium bakii
A0A0L6TZI7	AKG39_10740	CDP-diacylglycerol--glycerol-3-phosphate 3-phosphatidyltransferase (EC 2.7.8.5) (Phosphatidylglycerophosphate synthase)	PFMeUPA-Fructose	1.10737	0.00489184	0.246336	no	1.10737	0.246336	Acetobacterium bakii
A0A0L6TZG7	AKG39_10760	Metallophosphoesterase	PFMeUPA-Fructose	Inf	NA	0	yes	2.90351	0.0297364	Acetobacterium bakii
A0A0L6U1K1	AKG39_10765	Aminotransferase (EC 2.6.1.-)	PFMeUPA-Fructose	0.443183	0.151809	0.490146	no	0.443183	0.490146	Acetobacterium bakii
A0A0L6U000	AKG39_10770	Adenylosuccinate lyase (ASL) (EC 4.3.2.2) (Adenylosuccinase)	PFMeUPA-Fructose	-0.294768	0.448477	0.738277	no	-0.294768	0.738277	Acetobacterium bakii
A0A0L6TZJ4	AKG39_10780	Citrate synthase	PFMeUPA-Fructose	-0.104096	0.44939	0.738277	no	-0.104096	0.738277	Acetobacterium bakii
A0A0L6TZH4	AKG39_10785	Phosphate butyryltransferase	PFMeUPA-Fructose	-0.531354	0.124955	0.466479	no	-0.531354	0.466479	Acetobacterium bakii
A0A0L6TZJ6	AKG39_10790	Indolepyruvate oxidoreductase subunit IorA (IOR) (EC 1.2.7.8) (Indolepyruvate ferredoxin oxidoreductase subunit alpha)	PFMeUPA-Fructose	0.214247	0.177167	0.516217	no	0.214247	0.516217	Acetobacterium bakii
A0A0L6U1I0	AKG39_10795	Indolepyruvate oxidoreductase subunit beta (EC 1.2.7.8)	PFMeUPA-Fructose	0.0777324	0.708044	0.882529	no	0.0777324	0.882529	Acetobacterium bakii
A0A0L6TZK0	AKG39_10810	Vitamin B12-dependent ribonucleotide reductase (EC 1.17.4.1)	PFMeUPA-Fructose	0.365781	0.0516289	0.386696	no	0.365781	0.386696	Acetobacterium bakii
A0A0L6U1I5	AKG39_10820	Stress-responsive transcriptional regulator PspC	PFMeUPA-Fructose	0.754058	0.123152	0.466479	no	0.754058	0.466479	Acetobacterium bakii
A0A0L6TZH9	AKG39_10825	Galactosyldiacylglycerol synthase	PFMeUPA-Fructose	0.515378	0.0858024	0.426184	no	0.515378	0.426184	Acetobacterium bakii
A0A0L6TZK6	AKG39_10840	Uncharacterized protein	PFMeUPA-Fructose	0.479986	0.228365	0.551848	no	0.479986	0.551848	Acetobacterium bakii
A0A0L6TZM2	AKG39_10850	Peptide-binding protein	PFMeUPA-Fructose	0.434696	0.00704358	0.246336	no	0.434696	0.246336	Acetobacterium bakii
A0A0L6TZL2	AKG39_10870	Uncharacterized protein	PFMeUPA-Fructose	-0.0162828	0.932615	0.976125	no	-0.0162828	0.976125	Acetobacterium bakii
A0A0L6TZJ2	AKG39_10890	Lipase	PFMeUPA-Fructose	-0.47939	0.0403875	0.356852	no	-0.47939	0.356852	Acetobacterium bakii
A0A0L6TZJ7	AKG39_10915	Threonine aldolase	PFMeUPA-Fructose	-0.369618	0.459993	0.743541	no	-0.369618	0.743541	Acetobacterium bakii
A0A0L6TZK1	AKG39_10945	Propanediol utilization protein	PFMeUPA-Fructose	0.0786419	0.577284	0.804777	no	0.0786419	0.804777	Acetobacterium bakii
A0A0L6TZ18	AKG39_10955	Abasic site processing protein (EC 3.4.-.-)	PFMeUPA-Fructose	-0.00347622	0.990225	0.995352	no	-0.00347622	0.995352	Acetobacterium bakii
A0A0L6U1E5	AKG39_10985	Transcriptional regulator	PFMeUPA-Fructose	-0.109501	0.425468	0.723275	no	-0.109501	0.723275	Acetobacterium bakii
A0A0L6TZ21	AKG39_11005	Carboxylic ester hydrolase (EC 3.1.1.-)	PFMeUPA-Fructose	-0.265025	0.358106	0.671926	no	-0.265025	0.671926	Acetobacterium bakii
A0A0L6TZ26	AKG39_11020	Uncharacterized protein	PFMeUPA-Fructose	1.30331	0.13998	0.482295	no	1.30331	0.482295	Acetobacterium bakii
A0A0L6TZ46	AKG39_11070	UPF0109 protein AKG39_11070	PFMeUPA-Fructose	1.21113	0.148728	0.488142	no	1.21113	0.488142	Acetobacterium bakii
A0A0L6TZ33	AKG39_11090	Signal peptidase I (EC 3.4.21.89)	PFMeUPA-Fructose	-0.198696	0.573617	0.802547	no	-0.198696	0.802547	Acetobacterium bakii
A0A0L6TZM5	AKG39_11095	Ribosome biogenesis GTPase A	PFMeUPA-Fructose	0.566119	0.145516	0.484142	no	0.566119	0.484142	Acetobacterium bakii
A0A0L6U160	AKG39_11110	Uncharacterized protein	PFMeUPA-Fructose	0.378476	0.112248	0.461087	no	0.378476	0.461087	Acetobacterium bakii
A0A0L6TZF2	AKG39_11115	SGNH_hydro domain-containing protein	PFMeUPA-Fructose	-0.877524	0.570373	0.801412	no	-0.877524	0.801412	Acetobacterium bakii
A0A0L6TZ37	AKG39_11120	Glycerol-3-phosphate responsive antiterminator GlpP	PFMeUPA-Fructose	0.124504	0.561767	0.794508	no	0.124504	0.794508	Acetobacterium bakii
A0A0L6TZN0	AKG39_11125	Carbohydrate kinase	PFMeUPA-Fructose	-0.529965	0.369924	0.678522	no	-0.529965	0.678522	Acetobacterium bakii
A0A0L6TZ55	AKG39_11130	3-oxoacyl-ACP reductase	PFMeUPA-Fructose	-0.0694386	0.781385	0.911714	no	-0.0694386	0.911714	Acetobacterium bakii
A0A0L6U164	AKG39_11140	Pyridine nucleotide-disulfide oxidoreductase	PFMeUPA-Fructose	1.69951	0.0928154	0.426184	no	1.69951	0.426184	Acetobacterium bakii
A0A0L6TZN5	AKG39_11150	Ketose-bisphosphate aldolase	PFMeUPA-Fructose	0.0730211	0.75006	0.899414	no	0.0730211	0.899414	Acetobacterium bakii
A0A0L6TZ59	AKG39_11155	ABC transporter ATP-binding protein	PFMeUPA-Fructose	0.160722	0.666182	0.85291	no	0.160722	0.85291	Acetobacterium bakii
A0A0L6TZP0	AKG39_11180	PHB domain-containing protein	PFMeUPA-Fructose	0.648241	0.0204501	0.303062	no	0.648241	0.303062	Acetobacterium bakii
A0A0L6TZ65	AKG39_11185	GGDEF domain-containing protein	PFMeUPA-Fructose	-0.412707	0.200264	0.533343	no	-0.412707	0.533343	Acetobacterium bakii
A0A0L6U174	AKG39_11195	N-acetyltransferase domain-containing protein	PFMeUPA-Fructose	1.10702	0.284187	0.607073	no	1.10702	0.607073	Acetobacterium bakii
A0A0L6TZ70	AKG39_11215	Microcompartment protein	PFMeUPA-Fructose	0.303354	0.201981	0.533343	no	0.303354	0.533343	Acetobacterium bakii
A0A0L6U1E8	AKG39_11220	Uncharacterized protein	PFMeUPA-Fructose	0.194204	0.239955	0.557858	no	0.194204	0.557858	Acetobacterium bakii
A0A0L6TZP9	AKG39_11245	Uncharacterized protein	PFMeUPA-Fructose	0.183598	0.768292	0.90751	no	0.183598	0.90751	Acetobacterium bakii
A0A0L6TZ54	AKG39_11275	Biotin carboxylase (EC 6.3.4.14) (EC 6.4.1.2)	PFMeUPA-Fructose	-0.0709024	0.878387	0.957288	no	-0.0709024	0.957288	Acetobacterium bakii
A0A0L6TZQ4	AKG39_11280	Beta-hydroxyacyl-ACP dehydratase	PFMeUPA-Fructose	0.780958	0.0114276	0.28877	no	0.780958	0.28877	Acetobacterium bakii
A0A0L6TZ81	AKG39_11285	Biotin carboxyl carrier protein of acetyl-CoA carboxylase	PFMeUPA-Fructose	0.765472	0.0251444	0.303062	no	0.765472	0.303062	Acetobacterium bakii
A0A0L6TZ61	AKG39_11290	3-oxoacyl-[acyl-carrier-protein] synthase 2 (EC 2.3.1.179)	PFMeUPA-Fructose	0.114772	0.764129	0.905434	no	0.114772	0.905434	Acetobacterium bakii
A0A0L6U186	AKG39_11295	3-oxoacyl-[acyl-carrier-protein] reductase (EC 1.1.1.100)	PFMeUPA-Fructose	0.15649	0.0463048	0.370677	no	0.15649	0.370677	Acetobacterium bakii
A0A0L6TZ58	AKG39_11300	Malonyl CoA-acyl carrier protein transacylase (EC 2.3.1.39)	PFMeUPA-Fructose	0.225902	0.322898	0.643239	no	0.225902	0.643239	Acetobacterium bakii
A0A0L6TZQ9	AKG39_11305	2-nitropropane dioxygenase	PFMeUPA-Fructose	0.25187	0.0365779	0.336127	no	0.25187	0.336127	Acetobacterium bakii
A0A0L6TZF7	AKG39_11325	2-nitropropane dioxygenase	PFMeUPA-Fructose	0.69893	0.000210072	0.113981	no	0.69893	0.113981	Acetobacterium bakii
A0A0L6TZ62	AKG39_11335	Phosphoglycerate mutase	PFMeUPA-Fructose	0.445468	0.262346	0.576648	no	0.445468	0.576648	Acetobacterium bakii
A0A0L6TZR8	AKG39_11365	Lactoylglutathione lyase	PFMeUPA-Fructose	0.159891	0.308926	0.63629	no	0.159891	0.63629	Acetobacterium bakii
A0A0L6TZD4	AKG39_11395	Alcohol dehydrogenase	PFMeUPA-Fructose	0.418886	0.360842	0.674471	no	0.418886	0.674471	Acetobacterium bakii
A0A0L6U1A5	AKG39_11410	ATPase P	PFMeUPA-Fructose	-0.149138	0.596339	0.809728	no	-0.149138	0.809728	Acetobacterium bakii
A0A0L6TZS8	AKG39_11420	Uncharacterized protein	PFMeUPA-Fructose	0.0285205	0.952098	0.97926	no	0.0285205	0.97926	Acetobacterium bakii
A0A0L6U1B1	AKG39_11435	Arylsulfatase	PFMeUPA-Fructose	-0.357908	0.406421	0.710536	no	-0.357908	0.710536	Acetobacterium bakii
A0A0L6TZT2	AKG39_11445	SHOCT domain-containing protein	PFMeUPA-Fructose	-0.347545	0.732964	0.892862	no	-0.347545	0.892862	Acetobacterium bakii
A0A0L6TZB4	AKG39_11450	Uncharacterized protein	PFMeUPA-Fructose	#NAME?	NA	0	yes	-1.69145	0.0252742	Acetobacterium bakii
A0A0L6U1B6	AKG39_11460	Uncharacterized protein	PFMeUPA-Fructose	0.505515	0.178615	0.517518	no	0.505515	0.517518	Acetobacterium bakii
A0A0L6TZ90	AKG39_11465	Uncharacterized protein	PFMeUPA-Fructose	-0.855291	0.0296634	0.303074	no	-0.855291	0.303074	Acetobacterium bakii
A0A0L6TZA2	AKG39_11520	Uncharacterized protein	PFMeUPA-Fructose	0.394617	0.255182	0.571525	no	0.394617	0.571525	Acetobacterium bakii
A0A0L6U1C8	AKG39_11525	Transcriptional regulator	PFMeUPA-Fructose	-0.985752	0.0160765	0.303062	no	-0.985752	0.303062	Acetobacterium bakii
A0A0L6TZA7	AKG39_11545	Uncharacterized protein	PFMeUPA-Fructose	0.0306492	0.9295	0.975455	no	0.0306492	0.975455	Acetobacterium bakii
A0A0L6TZA6	AKG39_11555	Non-specific serine/threonine protein kinase (EC 2.7.11.1)	PFMeUPA-Fructose	#NAME?	NA	0	yes	-2.07423	0.0308431	Acetobacterium bakii
A0A0L6TZB2	AKG39_11570	HTH gntR-type domain-containing protein	PFMeUPA-Fructose	0.495791	0.0247814	0.303062	no	0.495791	0.303062	Acetobacterium bakii
A0A0L6TYY0	AKG39_11630	GyrI-like domain-containing protein	PFMeUPA-Fructose	0.31779	0.0904923	0.426184	no	0.31779	0.426184	Acetobacterium bakii
A0A0L6U107	AKG39_11710	Uncharacterized protein	PFMeUPA-Fructose	0.548296	0.267973	0.583152	no	0.548296	0.583152	Acetobacterium bakii
A0A0L6TYZ4	AKG39_11715	HTH tetR-type domain-containing protein	PFMeUPA-Fructose	-0.0555059	0.774053	0.909995	no	-0.0555059	0.909995	Acetobacterium bakii
A0A0L6TZI5	AKG39_11720	Uroporphyrinogen_deCOase domain-containing protein	PFMeUPA-Fructose	-0.021129	0.937327	0.978604	no	-0.021129	0.978604	Acetobacterium bakii
A0A0L6TYZ8	AKG39_11730	Methyltetrahydrofolate:corrinoid methyltransferase	PFMeUPA-Fructose	0.183718	0.676663	0.860238	no	0.183718	0.860238	Acetobacterium bakii
A0A0L6TYZ7	AKG39_11745	AraC family transcriptional regulator	PFMeUPA-Fructose	-0.356987	0.00566472	0.246336	no	-0.356987	0.246336	Acetobacterium bakii
A0A0L6TYX0	AKG39_11890	Phosphoribosylglycinamide formyltransferase	PFMeUPA-Fructose	-0.0433825	0.915877	0.969568	no	-0.0433825	0.969568	Acetobacterium bakii
A0A0L6U0Z2	AKG39_11925	Uncharacterized protein	PFMeUPA-Fructose	0.979772	0.146152	0.484142	no	0.979772	0.484142	Acetobacterium bakii
A0A0L6TYV6	AKG39_11940	DNA helicase (EC 3.6.4.12) (Fragment)	PFMeUPA-Fructose	0.116384	0.755959	0.901693	no	0.116384	0.901693	Acetobacterium bakii
A0A0L6TYN1	AKG39_11975	RNA polymerase sigma 70	PFMeUPA-Fructose	1.19165	0.00063178	0.152701	no	1.19165	0.152701	Acetobacterium bakii
A0A0L6TYL1	AKG39_11980	Histidine kinase	PFMeUPA-Fructose	0.229929	0.179293	0.518301	no	0.229929	0.518301	Acetobacterium bakii
A0A0L6TYL5	AKG39_11995	Histidine kinase	PFMeUPA-Fructose	0.435052	0.0714484	0.416762	no	0.435052	0.416762	Acetobacterium bakii
A0A0L6TYN5	AKG39_12005	Uncharacterized protein	PFMeUPA-Fructose	1.26111	0.033871	0.32876	no	1.26111	0.32876	Acetobacterium bakii
A0A0L6TYL6	AKG39_12010	Uncharacterized protein	PFMeUPA-Fructose	0.167048	0.302189	0.628246	no	0.167048	0.628246	Acetobacterium bakii
A0A0L6U0M8	AKG39_12015	Phosphocarrier protein HPr	PFMeUPA-Fructose	0.384123	0.554663	0.787378	no	0.384123	0.787378	Acetobacterium bakii
A0A0L6TYV1	AKG39_12020	Phosphoenolpyruvate-protein phosphotransferase (EC 2.7.3.9) (Phosphotransferase system, enzyme I)	PFMeUPA-Fructose	-0.177183	0.618984	0.821609	no	-0.177183	0.821609	Acetobacterium bakii
A0A0L6TZ60	AKG39_12030	Nucleoid-associated protein AKG39_12030	PFMeUPA-Fructose	0.755307	0.0224294	0.303062	no	0.755307	0.303062	Acetobacterium bakii
A0A0L6TYM0	AKG39_12045	Propanediol utilization protein	PFMeUPA-Fructose	-0.133018	0.530179	0.777678	no	-0.133018	0.777678	Acetobacterium bakii
A0A0L6U0N2	AKG39_12050	Uncharacterized protein	PFMeUPA-Fructose	0.276682	0.176847	0.516217	no	0.276682	0.516217	Acetobacterium bakii
A0A0L6TYM3	AKG39_12055	NADH dehydrogenase	PFMeUPA-Fructose	-0.245139	0.0165253	0.303062	no	-0.245139	0.303062	Acetobacterium bakii
A0A0L6U0W5	AKG39_12060	Aldehyde dehydrogenase	PFMeUPA-Fructose	-0.171597	0.303423	0.629969	no	-0.171597	0.629969	Acetobacterium bakii
A0A0L6TZ64	AKG39_12065	DNA polymerase III subunit delta	PFMeUPA-Fructose	0.0430779	0.6918	0.872265	no	0.0430779	0.872265	Acetobacterium bakii
A0A0L6TYP2	AKG39_12070	Corrinoid adenosyltransferase (EC 2.5.1.17)	PFMeUPA-Fructose	0.0145639	0.905188	0.967016	no	0.0145639	0.967016	Acetobacterium bakii
A0A0L6TYM4	AKG39_12075	Ethanolamine utilization protein EutN	PFMeUPA-Fructose	-0.528073	0.0737028	0.416762	no	-0.528073	0.416762	Acetobacterium bakii
A0A0L6U0N7	AKG39_12080	Flavoprotein domain-containing protein	PFMeUPA-Fructose	-0.225279	0.407844	0.710536	no	-0.225279	0.710536	Acetobacterium bakii
A0A0L6TYM6	AKG39_12085	Chaperone protein DnaK (Chaperone protein dnaK) (HSP70) (Heat shock 70 kDa protein) (Heat shock protein 70)	PFMeUPA-Fructose	-0.404052	0.628594	0.828334	no	-0.404052	0.828334	Acetobacterium bakii
A0A0L6TZ69	AKG39_12090	Phosphate propanoyltransferase (EC 2.3.1.222)	PFMeUPA-Fructose	-0.229989	0.0490943	0.383133	no	-0.229989	0.383133	Acetobacterium bakii
A0A0L6TYP8	AKG39_12095	BMC domain-containing protein	PFMeUPA-Fructose	-0.11665	0.718996	0.886191	no	-0.11665	0.886191	Acetobacterium bakii
A0A0L6TYM9	AKG39_12100	Glycerol dehydratase	PFMeUPA-Fructose	-0.38091	0.285744	0.60892	no	-0.38091	0.60892	Acetobacterium bakii
A0A0L6U0P1	AKG39_12105	Glycerol dehydratase	PFMeUPA-Fructose	-0.189892	0.06452	0.409528	no	-0.189892	0.409528	Acetobacterium bakii
A0A0L6TYN4	AKG39_12125	Propanediol utilization protein	PFMeUPA-Fructose	0.379251	0.0869824	0.426184	no	0.379251	0.426184	Acetobacterium bakii
A0A0L6U0P6	AKG39_12130	Carboxysome structural protein EutM	PFMeUPA-Fructose	0.430427	0.384319	0.693057	no	0.430427	0.693057	Acetobacterium bakii
A0A0L6TYN6	AKG39_12135	Stage 0 sporulation protein A homolog	PFMeUPA-Fructose	0.367688	0.16712	0.507901	no	0.367688	0.507901	Acetobacterium bakii
A0A0L6TZ78	AKG39_12140	Histidine kinase	PFMeUPA-Fructose	0.4541	0.201068	0.533343	no	0.4541	0.533343	Acetobacterium bakii
A0A0L6U0R4	AKG39_12250	Transcriptional regulator	PFMeUPA-Fructose	#NAME?	NA	0	yes	-3.74424	0.0375756	Acetobacterium bakii
A0A0L6U0T3	AKG39_12370	DUF2786 domain-containing protein	PFMeUPA-Fructose	-0.0673061	0.85823	0.947286	no	-0.0673061	0.947286	Acetobacterium bakii
A0A0L6TYS1	AKG39_12375	Uncharacterized protein	PFMeUPA-Fructose	0.223242	0.738092	0.896386	no	0.223242	0.896386	Acetobacterium bakii
A0A0L6TZB5	AKG39_12380	ATP-grasp domain-containing protein	PFMeUPA-Fructose	-0.0268404	0.859467	0.947978	no	-0.0268404	0.947978	Acetobacterium bakii
A0A0L6TYU0	AKG39_12385	ATP-grasp domain-containing protein	PFMeUPA-Fructose	0.3102	0.221287	0.547373	no	0.3102	0.547373	Acetobacterium bakii
A0A0L6TYU5	AKG39_12410	Uncharacterized protein	PFMeUPA-Fructose	Inf	NA	0	yes	2.05041	0.0399563	Acetobacterium bakii
A0A0L6TYS8	AKG39_12415	Anti-sigma factor antagonist	PFMeUPA-Fructose	1.44698	0.0586798	0.396869	no	1.44698	0.396869	Acetobacterium bakii
A0A0L6U0U2	AKG39_12425	Pyruvate carboxylase (EC 6.4.1.1)	PFMeUPA-Fructose	0.0872745	0.223283	0.547802	no	0.0872745	0.547802	Acetobacterium bakii
A0A0L6TYV3	AKG39_12435	Chorismate mutase domain-containing protein	PFMeUPA-Fructose	0.522014	0.0265861	0.303062	no	0.522014	0.303062	Acetobacterium bakii
A0A0L6U0U6	AKG39_12455	ABC transporter permease	PFMeUPA-Fructose	Inf	NA	0	yes	2.86928	0.0130969	Acetobacterium bakii
A0A0L6TZC6	AKG39_12465	ABC transporter ATP-binding protein	PFMeUPA-Fructose	-0.234518	0.39793	0.706654	no	-0.234518	0.706654	Acetobacterium bakii
A0A0L6TZE5	AKG39_12470	Membrane protein	PFMeUPA-Fructose	0.360017	0.0963986	0.427735	no	0.360017	0.427735	Acetobacterium bakii
A0A0L6TYV5	AKG39_12475	HTH marR-type domain-containing protein	PFMeUPA-Fructose	0.0949171	0.807781	0.920192	no	0.0949171	0.920192	Acetobacterium bakii
A0A0L6TYU6	AKG39_12530	Uncharacterized protein	PFMeUPA-Fructose	-0.624087	0.0392398	0.350227	no	-0.624087	0.350227	Acetobacterium bakii
A0A0L6U0W1	AKG39_12535	Uncharacterized protein	PFMeUPA-Fructose	1.42328	0.0457264	0.370677	no	1.42328	0.370677	Acetobacterium bakii
A0A0L6TYW9	AKG39_12550	Aldehyde oxidoreductase (Fragment)	PFMeUPA-Fructose	0.224531	0.681224	0.86292	no	0.224531	0.86292	Acetobacterium bakii
A0A0L6TYI3	AKG39_12575	Usp domain-containing protein	PFMeUPA-Fructose	0.216288	0.156455	0.492932	no	0.216288	0.492932	Acetobacterium bakii
A0A0L6TZ16	AKG39_12620	Hemerythrin domain-containing protein	PFMeUPA-Fructose	0.600337	0.167813	0.509009	no	0.600337	0.509009	Acetobacterium bakii
A0A0L6TYI5	AKG39_12675	Uncharacterized protein (Fragment)	PFMeUPA-Fructose	2.01571	0.027273	0.303062	no	2.01571	0.303062	Acetobacterium bakii
A0A0L6TYK5	AKG39_12680	Zinc metallopeptidase	PFMeUPA-Fructose	0.257965	0.337569	0.655306	no	0.257965	0.655306	Acetobacterium bakii
A0A0L6TY53	AKG39_12685	16S rRNA m5C967 methyltransferase (EC 2.1.1.176) (rRNA (cytosine-C(5)-)-methyltransferase RsmB)	PFMeUPA-Fructose	0.0542764	0.743423	0.897894	no	0.0542764	0.897894	Acetobacterium bakii
A0A0L6U016	AKG39_12695	Serine/threonine protein phosphatase	PFMeUPA-Fructose	1.00494	0.0240654	0.303062	no	1.00494	0.303062	Acetobacterium bakii
A0A0L6TY41	AKG39_12700	Non-specific serine/threonine protein kinase (EC 2.7.11.1)	PFMeUPA-Fructose	0.523862	0.232003	0.553386	no	0.523862	0.553386	Acetobacterium bakii
A0A0L6TY58	AKG39_12710	Thiamine diphosphokinase (EC 2.7.6.2)	PFMeUPA-Fructose	0.935013	0.00242044	0.215375	no	0.935013	0.215375	Acetobacterium bakii
A0A0L6U0G1	AKG39_12720	Alkaline-shock protein	PFMeUPA-Fructose	0.312522	0.0517955	0.386696	no	0.312522	0.386696	Acetobacterium bakii
A0A0L6U021	AKG39_12725	Dihydroxyacetone kinase	PFMeUPA-Fructose	0.264901	0.307318	0.634662	no	0.264901	0.634662	Acetobacterium bakii
A0A0L6TY38	AKG39_12745	Uncharacterized protein	PFMeUPA-Fructose	0.481853	0.14741	0.485015	no	0.481853	0.485015	Acetobacterium bakii
A0A0L6U026	AKG39_12750	RNA-binding protein	PFMeUPA-Fructose	0.170035	0.00123989	0.154697	no	0.170035	0.154697	Acetobacterium bakii
A0A0L6TY51	AKG39_12755	Uncharacterized protein	PFMeUPA-Fructose	0.719808	0.0807637	0.426184	no	0.719808	0.426184	Acetobacterium bakii
A0A0L6TYH2	AKG39_12760	Acetolactate synthase (EC 2.2.1.6)	PFMeUPA-Fructose	0.633854	0.0068852	0.246336	no	0.633854	0.246336	Acetobacterium bakii
A0A0L6TYL8	AKG39_12765	Acetolactate synthase (EC 2.2.1.6)	PFMeUPA-Fructose	0.691759	0.0223799	0.303062	no	0.691759	0.303062	Acetobacterium bakii
A0A0L6TY68	AKG39_12770	NADH dehydrogenase	PFMeUPA-Fructose	0.0371074	0.933384	0.976125	no	0.0371074	0.976125	Acetobacterium bakii
A0A0L6TY43	AKG39_12775	NADH dehydrogenase	PFMeUPA-Fructose	-0.104182	0.717929	0.886191	no	-0.104182	0.886191	Acetobacterium bakii
A0A0L6U032	AKG39_12780	Molybdopterin oxidoreductase	PFMeUPA-Fructose	-0.0327086	0.902709	0.965657	no	-0.0327086	0.965657	Acetobacterium bakii
A0A0L6TY48	AKG39_12800	Uncharacterized protein	PFMeUPA-Fructose	-0.0311832	0.909661	0.967016	no	-0.0311832	0.967016	Acetobacterium bakii
A0A0L6U037	AKG39_12805	XRE family transcriptional regulator	PFMeUPA-Fructose	0.989864	0.184193	0.521042	no	0.989864	0.521042	Acetobacterium bakii
A0A0L6TY54	AKG39_12830	Thioester oxidase	PFMeUPA-Fructose	0.461042	0.11649	0.463993	no	0.461042	0.463993	Acetobacterium bakii
A0A0L6U041	AKG39_12835	Sterol 3-beta-glucosyltransferase	PFMeUPA-Fructose	-0.453909	0.155318	0.492263	no	-0.453909	0.492263	Acetobacterium bakii
A0A0L6TYN3	AKG39_12850	Anthranilate synthase subunit II	PFMeUPA-Fructose	0.760768	0.0258595	0.303062	no	0.760768	0.303062	Acetobacterium bakii
A0A0L6TY90	AKG39_12880	3-dmu-9_3-mt domain-containing protein	PFMeUPA-Fructose	1.02966	0.141678	0.484142	no	1.02966	0.484142	Acetobacterium bakii
A0A0L6TY63	AKG39_12885	Dihydroxyacetone kinase	PFMeUPA-Fructose	-0.482038	0.0950823	0.426184	no	-0.482038	0.426184	Acetobacterium bakii
A0A0L6U052	AKG39_12890	Dihydroxyacetone kinase	PFMeUPA-Fructose	0.50699	0.14597	0.484142	no	0.50699	0.484142	Acetobacterium bakii
A0A0L6TY77	AKG39_12895	Phosphoenolpyruvate--glycerone phosphotransferase (EC 2.7.1.121)	PFMeUPA-Fructose	1.12894	0.273943	0.591894	no	1.12894	0.591894	Acetobacterium bakii
A0A0L6TYP6	AKG39_12900	Uncharacterized protein	PFMeUPA-Fructose	1.325	0.64893	0.842632	no	1.325	0.842632	Acetobacterium bakii
A0A0L6TY96	AKG39_12905	CsbD domain-containing protein	PFMeUPA-Fructose	0.805749	0.143759	0.484142	no	0.805749	0.484142	Acetobacterium bakii
A0A0L6TYA6	AKG39_12975	Bacteriocin	PFMeUPA-Fructose	-0.00056846	0.996637	0.99853	no	-0.00056846	0.99853	Acetobacterium bakii
A0A0L6TY78	AKG39_12980	Uncharacterized protein	PFMeUPA-Fructose	0.00873263	0.943633	0.97926	no	0.00873263	0.97926	Acetobacterium bakii
A0A0L6TZ00	AKG39_12985	Uncharacterized protein	PFMeUPA-Fructose	Inf	NA	0	yes	2.75472	0.0425787	Acetobacterium bakii
A0A0L6TY92	AKG39_12995	Hemerythrin	PFMeUPA-Fructose	0.314571	0.262232	0.576648	no	0.314571	0.576648	Acetobacterium bakii
A0A0L6TYR7	AKG39_13035	Uncharacterized protein	PFMeUPA-Fructose	0.467195	0.0456812	0.370677	no	0.467195	0.370677	Acetobacterium bakii
A0A0L6TY88	AKG39_13045	Phage-shock protein	PFMeUPA-Fructose	0.241299	0.630851	0.828785	no	0.241299	0.828785	Acetobacterium bakii
A0A0L6TYA2	AKG39_13055	Chemotaxis protein CheX	PFMeUPA-Fructose	Inf	NA	0	yes	2.90799	0.0449137	Acetobacterium bakii
A0A0L6TYS6	AKG39_13060	Stage 0 sporulation protein A homolog	PFMeUPA-Fructose	-0.179353	0.107371	0.454899	no	-0.179353	0.454899	Acetobacterium bakii
A0A0L6TYI7	AKG39_13070	Uncharacterized protein	PFMeUPA-Fructose	-0.146446	0.331771	0.648917	no	-0.146446	0.648917	Acetobacterium bakii
A0A0L6TYA7	AKG39_13085	Methyltetrahydrofolate:corrinoid methyltransferase	PFMeUPA-Fructose	-0.527423	0.459938	0.743541	no	-0.527423	0.743541	Acetobacterium bakii
A0A0L6TYT1	AKG39_13090	Cobalamin-binding protein	PFMeUPA-Fructose	-0.218024	0.595606	0.809728	no	-0.218024	0.809728	Acetobacterium bakii
A0A0L6TYC6	AKG39_13095	Uroporphyrinogen decarboxylase	PFMeUPA-Fructose	#NAME?	NA	0	yes	-4.33931	0.0132001	Acetobacterium bakii
A0A0L6TYT6	AKG39_13125	General stress protein CsbD	PFMeUPA-Fructose	0.704244	0.189073	0.525855	no	0.704244	0.525855	Acetobacterium bakii
A0A0L6TYD0	AKG39_13130	Stage 0 sporulation protein A homolog	PFMeUPA-Fructose	#NAME?	NA	0	yes	-2.27921	0.0253923	Acetobacterium bakii
A0A0L6U0A5	AKG39_13175	Uncharacterized protein	PFMeUPA-Fructose	0.820503	0.0583593	0.396869	no	0.820503	0.396869	Acetobacterium bakii
A0A0L6TYC3	AKG39_13190	Cytidine deaminase	PFMeUPA-Fructose	-0.107838	0.704056	0.878938	no	-0.107838	0.878938	Acetobacterium bakii
A0A0L6TYB2	AKG39_13210	Beta-lactamase fold Zn-dependent hydrolase	PFMeUPA-Fructose	-0.441789	0.0213807	0.303062	no	-0.441789	0.303062	Acetobacterium bakii
A0A0L6TYG0	AKG39_13315	Uncharacterized protein	PFMeUPA-Fructose	0.333208	0.234088	0.554048	no	0.333208	0.554048	Acetobacterium bakii
A0A0L6U0D7	AKG39_13325	DNA-binding protein	PFMeUPA-Fructose	0.19999	0.485062	0.75481	no	0.19999	0.75481	Acetobacterium bakii
A0A0L6TYX7	AKG39_13335	Antitoxin	PFMeUPA-Fructose	1.42055	0.591517	0.809728	no	1.42055	0.809728	Acetobacterium bakii
A0A0L6TYG5	AKG39_13340	Riboflavin biosynthesis protein RibD	PFMeUPA-Fructose	-0.00416391	0.977651	0.988638	no	-0.00416391	0.988638	Acetobacterium bakii
A0A0L6U0E2	AKG39_13355	Uncharacterized protein	PFMeUPA-Fructose	0.815827	0.0780557	0.422371	no	0.815827	0.422371	Acetobacterium bakii
A0A0L6TYF6	AKG39_13360	TM1586_NiRdase domain-containing protein	PFMeUPA-Fructose	-0.258232	0.19709	0.531252	no	-0.258232	0.531252	Acetobacterium bakii
A0A0L6TZ06	AKG39_13365	Methyl-accepting transducer domain-containing protein	PFMeUPA-Fructose	0.60371	0.31539	0.638874	no	0.60371	0.638874	Acetobacterium bakii
A0A0L6TYE7	AKG39_13390	Flavodoxin-like domain-containing protein	PFMeUPA-Fructose	-0.105777	0.748757	0.899414	no	-0.105777	0.899414	Acetobacterium bakii
A0A0L6TYF8	AKG39_13440	Uncharacterized protein	PFMeUPA-Fructose	1.36617	0.225775	0.551302	no	1.36617	0.551302	Acetobacterium bakii
A0A0L6TYD2	AKG39_13450	Aminotransferase (EC 2.6.1.-)	PFMeUPA-Fructose	-0.379924	0.262378	0.576648	no	-0.379924	0.576648	Acetobacterium bakii
A0A0L6TYD6	AKG39_13485	Sirohydrochlorin cobaltochelatase	PFMeUPA-Fructose	-0.255777	0.343287	0.65979	no	-0.255777	0.65979	Acetobacterium bakii
A0A0L6TXT8	AKG39_13495	Delta-aminolevulinic acid dehydratase (EC 4.2.1.24)	PFMeUPA-Fructose	-0.127158	0.440194	0.7335	no	-0.127158	0.7335	Acetobacterium bakii
A0A0L6U006	AKG39_13550	Uncharacterized protein	PFMeUPA-Fructose	#NAME?	NA	0	yes	-2.89774	0.0270611	Acetobacterium bakii
A0A0L6TXX2	AKG39_13555	Fe/B12 periplasmic-binding domain-containing protein	PFMeUPA-Fructose	-0.182845	0.559193	0.79236	no	-0.182845	0.79236	Acetobacterium bakii
A0A0L6TXW3	AKG39_13575	Mg-protoporphyrin IX chelatase	PFMeUPA-Fructose	-0.10772	0.905444	0.967016	no	-0.10772	0.967016	Acetobacterium bakii
A0A0L6TXX7	AKG39_13585	ABC transporter ATPase	PFMeUPA-Fructose	-0.040917	0.817005	0.92885	no	-0.040917	0.92885	Acetobacterium bakii
A0A0L6TXV3	AKG39_13590	Hydrogenase expression protein HypE	PFMeUPA-Fructose	-0.0658676	0.853923	0.946302	no	-0.0658676	0.946302	Acetobacterium bakii
A0A0L6TZW3	AKG39_13595	Adenosylcobinamide amidohydrolase	PFMeUPA-Fructose	-0.592019	0.118796	0.466479	no	-0.592019	0.466479	Acetobacterium bakii
A0A0L6TYF5	AKG39_13610	Fe/B12 periplasmic-binding domain-containing protein	PFMeUPA-Fructose	-0.0569811	0.727382	0.890169	no	-0.0569811	0.890169	Acetobacterium bakii
A0A0L6TYF9	AKG39_13645	Precorrin-6x reductase	PFMeUPA-Fructose	0.180525	0.599716	0.811948	no	0.180525	0.811948	Acetobacterium bakii
A0A0L6TXY8	AKG39_13650	Iron ABC transporter ATP-binding protein	PFMeUPA-Fructose	0.458571	0.438972	0.733037	no	0.458571	0.733037	Acetobacterium bakii
A0A0L6TXW4	AKG39_13655	Iron ABC transporter permease	PFMeUPA-Fructose	-0.151664	0.909191	0.967016	no	-0.151664	0.967016	Acetobacterium bakii
A0A0L6TZX3	AKG39_13660	Fe/B12 periplasmic-binding domain-containing protein	PFMeUPA-Fructose	0.5766	0.315973	0.63894	no	0.5766	0.63894	Acetobacterium bakii
A0A0L6TXX8	AKG39_13665	Methyltransferase	PFMeUPA-Fructose	1.56478	0.0866213	0.426184	no	1.56478	0.426184	Acetobacterium bakii
A0A0L6TYG4	AKG39_13670	Formylmethanofuran dehydrogenase	PFMeUPA-Fructose	-0.570827	0.117414	0.465163	no	-0.570827	0.465163	Acetobacterium bakii
A0A0L6U008	AKG39_13695	Methyltranfer_dom domain-containing protein	PFMeUPA-Fructose	-0.00444933	0.987564	0.994838	no	-0.00444933	0.994838	Acetobacterium bakii
A0A0L6TYG9	AKG39_13705	SBP_bac_5 domain-containing protein	PFMeUPA-Fructose	0.516401	0.0957747	0.426184	no	0.516401	0.426184	Acetobacterium bakii
A0A0L6TXZ9	AKG39_13710	ABC transporter domain-containing protein	PFMeUPA-Fructose	Inf	NA	0	yes	1.50453	0.0421582	Acetobacterium bakii
A0A0L6TZY2	AKG39_13730	ABC transporter domain-containing protein	PFMeUPA-Fructose	Inf	NA	0	yes	3.15106	0.049852	Acetobacterium bakii
A0A0L6TXY9	AKG39_13740	Fe/B12 periplasmic-binding domain-containing protein	PFMeUPA-Fructose	1.02343	0.071028	0.416251	no	1.02343	0.416251	Acetobacterium bakii
A0A0L6TYH4	AKG39_13745	Cobalt chelatase	PFMeUPA-Fructose	-0.0938015	0.699117	0.874881	no	-0.0938015	0.874881	Acetobacterium bakii
A0A0L6TYK3	AKG39_13750	Mg-protoporphyrin IX chelatase	PFMeUPA-Fructose	0.433248	2.74185e-05	0.042581	no	0.433248	0.042581	Acetobacterium bakii
A0A0L6TY04	AKG39_13755	VWFA domain-containing protein	PFMeUPA-Fructose	Inf	NA	0	yes	2.65007	0.0356011	Acetobacterium bakii
A0A0L6TXY0	AKG39_13760	Transport permease protein	PFMeUPA-Fructose	0.478062	0.480305	0.75481	no	0.478062	0.75481	Acetobacterium bakii
A0A0L6TZY5	AKG39_13765	ABC transporter ATPase	PFMeUPA-Fructose	0.27788	0.269874	0.586174	no	0.27788	0.586174	Acetobacterium bakii
A0A0L6TY45	AKG39_13845	Chemotaxis protein CheR	PFMeUPA-Fructose	-0.362007	0.296578	0.623255	no	-0.362007	0.623255	Acetobacterium bakii
A0A0L6TXZ5	AKG39_13850	Precorrin-6Y C5,15-methyltransferase	PFMeUPA-Fructose	0.0757494	0.77803	0.911714	no	0.0757494	0.911714	Acetobacterium bakii
A0A0L6TZZ8	AKG39_13855	Precorrin-6Y C5,15-methyltransferase	PFMeUPA-Fructose	0.330394	0.00060295	0.152701	no	0.330394	0.152701	Acetobacterium bakii
A0A0L6TYJ0	AKG39_13865	Precorrin-2 C20-methyltransferase	PFMeUPA-Fructose	-0.168078	0.301948	0.628246	no	-0.168078	0.628246	Acetobacterium bakii
A0A0L6TY22	AKG39_13885	ABC transporter	PFMeUPA-Fructose	-0.0472058	0.872969	0.95339	no	-0.0472058	0.95339	Acetobacterium bakii
A0A0L6U012	AKG39_13895	ABC transporter substrate-binding protein	PFMeUPA-Fructose	0.517576	0.232374	0.553386	no	0.517576	0.553386	Acetobacterium bakii
A0A0L6TY07	AKG39_13915	DUF4430 domain-containing protein	PFMeUPA-Fructose	0.0559554	0.866295	0.95105	no	0.0559554	0.95105	Acetobacterium bakii
A0A0L6TY21	AKG39_13935	AP_endonuc_2 domain-containing protein	PFMeUPA-Fructose	-0.287328	0.400329	0.706654	no	-0.287328	0.706654	Acetobacterium bakii
A0A0L6TYC8	AKG39_13970	DUF1638 domain-containing protein	PFMeUPA-Fructose	0.101855	0.530804	0.777678	no	0.101855	0.777678	Acetobacterium bakii
A0A0L6TXS8	AKG39_13980	Pyridoxamine 5'-phosphate oxidase	PFMeUPA-Fructose	-0.470643	0.291709	0.6172	no	-0.470643	0.6172	Acetobacterium bakii
A0A0L6TXT6	AKG39_14000	Disulfide oxidoreductase	PFMeUPA-Fructose	0.443594	0.381813	0.689483	no	0.443594	0.689483	Acetobacterium bakii
A0A0L6TXR0	AKG39_14005	Phosphocarrier protein HPr	PFMeUPA-Fructose	-0.525848	0.79619	0.913882	no	-0.525848	0.913882	Acetobacterium bakii
A0A0L6TYC0	AKG39_14025	RNA methyltransferase	PFMeUPA-Fructose	0.182207	0.43357	0.726859	no	0.182207	0.726859	Acetobacterium bakii
A0A0L6TXT2	AKG39_14045	Nitrogen regulatory protein P-II	PFMeUPA-Fructose	0.139698	0.578775	0.806132	no	0.139698	0.806132	Acetobacterium bakii
A0A0L6TXU6	AKG39_14060	Oxidored_molyb domain-containing protein	PFMeUPA-Fructose	-0.350157	0.152327	0.490657	no	-0.350157	0.490657	Acetobacterium bakii
A0A0L6TZT5	AKG39_14070	Uncharacterized protein	PFMeUPA-Fructose	0.964556	0.16822	0.509251	no	0.964556	0.509251	Acetobacterium bakii
A0A0L6TYA4	AKG39_14105	Methyltransferase	PFMeUPA-Fructose	0.123936	0.482334	0.75481	no	0.123936	0.75481	Acetobacterium bakii
A0A0L6TZS0	AKG39_14110	Amidohydrolase	PFMeUPA-Fructose	-0.20046	0.631328	0.828785	no	-0.20046	0.828785	Acetobacterium bakii
A0A0L6TXS0	AKG39_14115	FAD:protein FMN transferase (EC 2.7.1.180) (Flavin transferase)	PFMeUPA-Fructose	0.0408256	0.948455	0.97926	no	0.0408256	0.97926	Acetobacterium bakii
A0A0L6TZR6	AKG39_14130	Histidine kinase (EC 2.7.13.3)	PFMeUPA-Fructose	0.18343	0.244511	0.560067	no	0.18343	0.560067	Acetobacterium bakii
A0A0L6TXR4	AKG39_14135	Stage 0 sporulation protein A homolog	PFMeUPA-Fructose	0.177535	0.692553	0.872291	no	0.177535	0.872291	Acetobacterium bakii
A0A0L6TYB0	AKG39_14140	2-hydroxyglutaryl-CoA dehydratase	PFMeUPA-Fructose	0.583143	0.0404417	0.356852	no	0.583143	0.356852	Acetobacterium bakii
A0A0L6TXQ5	AKG39_14150	PEP_hydrolase domain-containing protein	PFMeUPA-Fructose	-0.454715	0.497662	0.763392	no	-0.454715	0.763392	Acetobacterium bakii
A0A0L6TY85	AKG39_14160	Copper-exporting P-type ATPase (EC 7.2.2.8) (Copper-exporting P-type ATPase A) (Cu(+)-exporting ATPase)	PFMeUPA-Fructose	0.424033	0.00639488	0.246336	no	0.424033	0.246336	Acetobacterium bakii
A0A0L6TXQ6	AKG39_14165	Uncharacterized protein	PFMeUPA-Fructose	0.185261	0.0853064	0.426184	no	0.185261	0.426184	Acetobacterium bakii
A0A0L6TXQ9	AKG39_14170	ATPase	PFMeUPA-Fructose	0.412894	0.0198898	0.303062	no	0.412894	0.303062	Acetobacterium bakii
A0A0L6TXN7	AKG39_14175	V-type ATP synthase subunit I	PFMeUPA-Fructose	-0.294669	0.208012	0.536147	no	-0.294669	0.536147	Acetobacterium bakii
A0A0L6TXP6	AKG39_14185	ATPase	PFMeUPA-Fructose	0.456624	0.114408	0.461087	no	0.456624	0.461087	Acetobacterium bakii
A0A0L6TY89	AKG39_14190	V-ATPase E-subunit VatE	PFMeUPA-Fructose	0.212159	0.275865	0.59371	no	0.212159	0.59371	Acetobacterium bakii
A0A0L6TXQ0	AKG39_14210	Amino acid-binding protein	PFMeUPA-Fructose	0.355401	0.219388	0.546884	no	0.355401	0.546884	Acetobacterium bakii
A0A0L6TY94	AKG39_14215	Phenylacetate-coenzyme A ligase (EC 6.2.1.30) (Phenylacetyl-CoA ligase)	PFMeUPA-Fructose	0.448263	0.572572	0.801808	no	0.448263	0.801808	Acetobacterium bakii
A0A0L6TXR5	AKG39_14220	Glutamine--tRNA ligase (EC 6.1.1.18)	PFMeUPA-Fructose	0.282286	0.199763	0.533343	no	0.282286	0.533343	Acetobacterium bakii
A0A0L6TXP2	AKG39_14225	Peptidase M29	PFMeUPA-Fructose	-0.0221948	0.952128	0.97926	no	-0.0221948	0.97926	Acetobacterium bakii
A0A0L6TZQ7	AKG39_14230	Cytochrome C551	PFMeUPA-Fructose	0.88168	0.424021	0.722848	no	0.88168	0.722848	Acetobacterium bakii
A0A0L6TXP5	AKG39_14250	Cobalamin biosynthesis protein CobQ	PFMeUPA-Fructose	-0.351123	0.41772	0.719201	no	-0.351123	0.719201	Acetobacterium bakii
A0A0L6TXL8	AKG39_14300	HTH gntR-type domain-containing protein	PFMeUPA-Fructose	0.212026	0.678799	0.861254	no	0.212026	0.861254	Acetobacterium bakii
A0A0L6TXX0	AKG39_14470	Transcriptional regulator (Fragment)	PFMeUPA-Fructose	0.325172	0.410894	0.713779	no	0.325172	0.713779	Acetobacterium bakii
A0A0L6TXE1	AKG39_14475	Uncharacterized protein	PFMeUPA-Fructose	0.0706489	0.827855	0.935025	no	0.0706489	0.935025	Acetobacterium bakii
A0A0L6TXC4	AKG39_14480	Metallo-beta-lactamase	PFMeUPA-Fructose	-0.44637	0.471263	0.749314	no	-0.44637	0.749314	Acetobacterium bakii
A0A0L6TXX5	AKG39_14495	Stage 0 sporulation protein A homolog	PFMeUPA-Fructose	0.110765	0.621141	0.82237	no	0.110765	0.82237	Acetobacterium bakii
A0A0L6TXD0	AKG39_14510	Flavoredoxin	PFMeUPA-Fructose	-0.0772541	0.651129	0.84381	no	-0.0772541	0.84381	Acetobacterium bakii
A0A0L6TXD9	AKG39_14525	2-dehydropantoate 2-reductase (EC 1.1.1.169) (Ketopantoate reductase)	PFMeUPA-Fructose	0.216562	0.367679	0.677348	no	0.216562	0.677348	Acetobacterium bakii
A0A0L6TXY2	AKG39_14555	HAMP domain-containing protein	PFMeUPA-Fructose	-0.58987	0.0897343	0.426184	no	-0.58987	0.426184	Acetobacterium bakii
A0A0L6TXG0	AKG39_14585	FMN_bind domain-containing protein	PFMeUPA-Fructose	-0.503841	0.060743	0.403136	no	-0.503841	0.403136	Acetobacterium bakii
A0A0L6TZF4	AKG39_14595	Uncharacterized protein	PFMeUPA-Fructose	1.36732	0.131251	0.476244	no	1.36732	0.476244	Acetobacterium bakii
A0A0L6TXZ2	AKG39_14605	Uncharacterized protein	PFMeUPA-Fructose	1.10526	0.149087	0.488142	no	1.10526	0.488142	Acetobacterium bakii
A0A0L6TXE7	AKG39_14615	Disulfide oxidoreductase	PFMeUPA-Fructose	-0.165873	0.574717	0.803111	no	-0.165873	0.803111	Acetobacterium bakii
A0A0L6TXF8	AKG39_14625	Peptidase M29	PFMeUPA-Fructose	0.436663	0.345187	0.661005	no	0.436663	0.661005	Acetobacterium bakii
A0A0L6TXZ7	AKG39_14630	Uncharacterized protein	PFMeUPA-Fructose	1.16863	0.151789	0.490146	no	1.16863	0.490146	Acetobacterium bakii
A0A0L6TY01	AKG39_14660	Uncharacterized protein	PFMeUPA-Fructose	-0.193374	0.600633	0.811948	no	-0.193374	0.811948	Acetobacterium bakii
A0A0L6TXF4	AKG39_14670	Hemerythrin	PFMeUPA-Fructose	0.824723	0.358245	0.671926	no	0.824723	0.671926	Acetobacterium bakii
A0A0L6TXH7	AKG39_14690	Branched-chain-amino-acid aminotransferase (EC 2.6.1.42)	PFMeUPA-Fructose	-0.45495	0.317859	0.641084	no	-0.45495	0.641084	Acetobacterium bakii
A0A0L6TXF9	AKG39_14695	Uncharacterized protein	PFMeUPA-Fructose	0.885323	0.0481278	0.379403	no	0.885323	0.379403	Acetobacterium bakii
A0A0L6TZH0	AKG39_14705	Macrolide ABC transporter ATP-binding protein	PFMeUPA-Fructose	0.810628	0.159559	0.497581	no	0.810628	0.497581	Acetobacterium bakii
A0A0L6TXI2	AKG39_14720	Methyltranfer_dom domain-containing protein	PFMeUPA-Fructose	-0.297826	0.48472	0.75481	no	-0.297826	0.75481	Acetobacterium bakii
A0A0L6TZH6	AKG39_14730	Fe-S oxidoreductase	PFMeUPA-Fructose	#NAME?	NA	0	yes	-2.05252	0.0150959	Acetobacterium bakii
A0A0L6TXH6	AKG39_14745	NDK domain-containing protein	PFMeUPA-Fructose	-0.169774	0.510741	0.767843	no	-0.169774	0.767843	Acetobacterium bakii
A0A0L6TY13	AKG39_14760	Metal-binding-like protein	PFMeUPA-Fructose	0.486688	0.321159	0.643038	no	0.486688	0.643038	Acetobacterium bakii
A0A0L6TXJ1	AKG39_14790	RNA-binding protein	PFMeUPA-Fructose	0.769117	0.066294	0.410177	no	0.769117	0.410177	Acetobacterium bakii
A0A0L6TZI6	AKG39_14800	Phosphohydrolase	PFMeUPA-Fructose	0.166207	0.490141	0.759294	no	0.166207	0.759294	Acetobacterium bakii
A0A0L6TY23	AKG39_14810	Macrolide ABC transporter ATP-binding protein	PFMeUPA-Fructose	0.0154285	0.965023	0.981883	no	0.0154285	0.981883	Acetobacterium bakii
A0A0L6TXJ6	AKG39_14815	Uncharacterized protein	PFMeUPA-Fructose	0.393002	0.149303	0.488142	no	0.393002	0.488142	Acetobacterium bakii
A0A0L6TXH9	AKG39_14820	Uncharacterized protein	PFMeUPA-Fructose	0.790598	0.306749	0.634662	no	0.790598	0.634662	Acetobacterium bakii
A0A0L6TXI3	AKG39_14845	Sugar ABC transporter substrate-binding protein	PFMeUPA-Fructose	0.414895	0.401007	0.706654	no	0.414895	0.706654	Acetobacterium bakii
A0A0L6TXJ4	AKG39_14855	ABC transporter ATP-binding protein	PFMeUPA-Fructose	-0.399056	0.12317	0.466479	no	-0.399056	0.466479	Acetobacterium bakii
A0A0L6TXJ9	AKG39_14880	Potassium transporter Trk	PFMeUPA-Fructose	0.364965	0.00801063	0.254011	no	0.364965	0.254011	Acetobacterium bakii
A0A0L6TZK2	AKG39_14900	Uncharacterized protein	PFMeUPA-Fructose	0.165416	0.736704	0.895929	no	0.165416	0.895929	Acetobacterium bakii
A0A0L6TXK3	AKG39_14905	Uncharacterized protein	PFMeUPA-Fructose	-0.31213	0.0112589	0.28877	no	-0.31213	0.28877	Acetobacterium bakii
A0A0L6TZ89	AKG39_14945	Usp domain-containing protein	PFMeUPA-Fructose	0.730802	0.00109217	0.154697	no	0.730802	0.154697	Acetobacterium bakii
A0A0L6TX87	AKG39_14950	TSPc domain-containing protein	PFMeUPA-Fructose	0.18775	0.695259	0.872904	no	0.18775	0.872904	Acetobacterium bakii
A0A0L6TXT0	AKG39_14955	Thioredoxin	PFMeUPA-Fructose	0.314595	0.742451	0.897894	no	0.314595	0.897894	Acetobacterium bakii
A0A0L6TX83	AKG39_14965	Usp domain-containing protein	PFMeUPA-Fructose	0.201317	0.455758	0.740777	no	0.201317	0.740777	Acetobacterium bakii
A0A0L6TX88	AKG39_14995	Hydantoinase	PFMeUPA-Fructose	-0.559509	0.0352191	0.336127	no	-0.559509	0.336127	Acetobacterium bakii
A0A0L6TZ99	AKG39_15000	N-methylhydantoinase	PFMeUPA-Fructose	-0.364951	0.378098	0.686525	no	-0.364951	0.686525	Acetobacterium bakii
A0A0L6TX97	AKG39_15005	UbiD family decarboxylase	PFMeUPA-Fructose	-0.546533	0.285836	0.60892	no	-0.546533	0.60892	Acetobacterium bakii
A0A0L6TX93	AKG39_15020	Uncharacterized protein	PFMeUPA-Fructose	-0.0397983	0.937696	0.978604	no	-0.0397983	0.978604	Acetobacterium bakii
A0A0L6TX96	AKG39_15045	SAM-dependent methyltransferase	PFMeUPA-Fructose	-0.137239	0.232388	0.553386	no	-0.137239	0.553386	Acetobacterium bakii
A0A0L6TXA2	AKG39_15070	Alpha/beta hydrolase	PFMeUPA-Fructose	0.185569	0.531805	0.777775	no	0.185569	0.777775	Acetobacterium bakii
A0A0L6TXA6	AKG39_15095	Glyoxalase	PFMeUPA-Fructose	0.191195	0.675979	0.860238	no	0.191195	0.860238	Acetobacterium bakii
A0A0L6TXV5	AKG39_15110	RibD_C domain-containing protein	PFMeUPA-Fructose	0.469287	0.37548	0.684602	no	0.469287	0.684602	Acetobacterium bakii
A0A0L6TXB0	AKG39_15125	Uncharacterized protein	PFMeUPA-Fructose	-0.225933	0.543282	0.782053	no	-0.225933	0.782053	Acetobacterium bakii
A0A0L6TX18	AKG39_15190	HTH tetR-type domain-containing protein	PFMeUPA-Fructose	0.347476	0.340863	0.656774	no	0.347476	0.656774	Acetobacterium bakii
A0A0L6TXL2	AKG39_15210	Multidrug ABC transporter ATP-binding protein	PFMeUPA-Fructose	-0.345388	0.238576	0.557057	no	-0.345388	0.557057	Acetobacterium bakii
A0A0L6TX94	AKG39_15255	Uncharacterized protein	PFMeUPA-Fructose	Inf	NA	0	yes	4.32343	0.0447389	Acetobacterium bakii
A0A0L6TXM1	AKG39_15280	Uncharacterized protein	PFMeUPA-Fructose	0.144805	0.731047	0.891843	no	0.144805	0.891843	Acetobacterium bakii
A0A0L6TXP8	AKG39_15350	Alanine dehydrogenase (EC 1.4.1.1)	PFMeUPA-Fructose	-0.798044	0.147045	0.485015	no	-0.798044	0.485015	Acetobacterium bakii
A0A0L6TX68	AKG39_15355	DUF1801 domain-containing protein	PFMeUPA-Fructose	-0.134252	0.769145	0.90751	no	-0.134252	0.90751	Acetobacterium bakii
A0A0L6TX60	AKG39_15375	Uncharacterized protein	PFMeUPA-Fructose	0.232727	0.0651956	0.409528	no	0.232727	0.409528	Acetobacterium bakii
A0A0L6TZ72	AKG39_15430	Uncharacterized protein	PFMeUPA-Fructose	-0.774437	0.195728	0.531252	no	-0.774437	0.531252	Acetobacterium bakii
A0A0L6TX81	AKG39_15450	Uncharacterized protein	PFMeUPA-Fructose	-0.453192	0.207026	0.534961	no	-0.453192	0.534961	Acetobacterium bakii
A0A0L6TWS8	AKG39_15545	DEAD/DEAH box helicase	PFMeUPA-Fructose	0.377002	0.166978	0.507901	no	0.377002	0.507901	Acetobacterium bakii
A0A0L6TWT3	AKG39_15570	Nitroreductase	PFMeUPA-Fructose	0.320791	0.420497	0.721582	no	0.320791	0.721582	Acetobacterium bakii
A0A0L6TWU0	AKG39_15590	Iron ABC transporter ATP-binding protein	PFMeUPA-Fructose	-0.111762	0.893704	0.961928	no	-0.111762	0.961928	Acetobacterium bakii
A0A0L6TWT9	AKG39_15600	Fe/B12 periplasmic-binding domain-containing protein	PFMeUPA-Fructose	-0.326818	0.0551376	0.391234	no	-0.326818	0.391234	Acetobacterium bakii
A0A0L6TWV9	AKG39_15610	Nitrogenase iron protein	PFMeUPA-Fructose	-0.326802	0.693762	0.872904	no	-0.326802	0.872904	Acetobacterium bakii
A0A0L6TYU1	AKG39_15620	Metallo-beta-lactamase	PFMeUPA-Fructose	0.107927	0.751495	0.899414	no	0.107927	0.899414	Acetobacterium bakii
A0A0L6TWU4	AKG39_15625	Uncharacterized protein	PFMeUPA-Fructose	Inf	NA	0	yes	2.62724	0.0325264	Acetobacterium bakii
A0A0L6TWW5	AKG39_15645	ABC transporter domain-containing protein	PFMeUPA-Fructose	Inf	NA	0	yes	2.39778	0.0203917	Acetobacterium bakii
A0A0L6TYU7	AKG39_15660	SBP_bac_5 domain-containing protein	PFMeUPA-Fructose	0.811158	0.215973	0.542729	no	0.811158	0.542729	Acetobacterium bakii
A0A0L6TYV2	AKG39_15705	Flavodoxin	PFMeUPA-Fructose	0.109522	0.650311	0.84372	no	0.109522	0.84372	Acetobacterium bakii
A0A0L6TX06	AKG39_15740	DUF1801 domain-containing protein	PFMeUPA-Fructose	0.0639616	0.881269	0.95748	no	0.0639616	0.95748	Acetobacterium bakii
A0A0L6TWY1	AKG39_15760	DUF89 domain-containing protein	PFMeUPA-Fructose	0.298802	0.50511	0.766302	no	0.298802	0.766302	Acetobacterium bakii
A0A0L6TWZ1	AKG39_15810	Guanosine polyphosphate pyrophosphohydrolase	PFMeUPA-Fructose	-0.0552533	0.914021	0.968925	no	-0.0552533	0.968925	Acetobacterium bakii
A0A0L6TWX7	AKG39_15815	Uncharacterized protein	PFMeUPA-Fructose	-0.0965521	0.806298	0.919654	no	-0.0965521	0.919654	Acetobacterium bakii
A0A0L6TYX3	AKG39_15820	Sulfurtransferase	PFMeUPA-Fructose	0.80565	0.136633	0.482295	no	0.80565	0.482295	Acetobacterium bakii
A0A0L6TWY2	AKG39_15845	Uncharacterized protein	PFMeUPA-Fructose	0.0833212	0.958246	0.98062	no	0.0833212	0.98062	Acetobacterium bakii
A0A0L6TWY3	AKG39_15885	zf-HC2 domain-containing protein	PFMeUPA-Fructose	-0.427399	0.360737	0.674471	no	-0.427399	0.674471	Acetobacterium bakii
A0A0L6TXK1	AKG39_15890	DNA-directed RNA polymerase subunit sigma	PFMeUPA-Fructose	0.910776	0.152755	0.490657	no	0.910776	0.490657	Acetobacterium bakii
A0A0L6TX10	AKG39_15940	Methyltransferase	PFMeUPA-Fructose	0.114028	0.821124	0.932119	no	0.114028	0.932119	Acetobacterium bakii
A0A0L6TWZ9	AKG39_15950	Uncharacterized protein	PFMeUPA-Fructose	-0.0603799	0.893794	0.961928	no	-0.0603799	0.961928	Acetobacterium bakii
A0A0L6TYZ9	AKG39_15955	Probable transcriptional regulatory protein AKG39_15955	PFMeUPA-Fructose	0.484806	0.0603396	0.402178	no	0.484806	0.402178	Acetobacterium bakii
A0A0L6TWZ5	AKG39_15960	GTP pyrophosphokinase	PFMeUPA-Fructose	-0.63773	0.163463	0.504688	no	-0.63773	0.504688	Acetobacterium bakii
A0A0L6TX17	AKG39_15970	Uncharacterized protein	PFMeUPA-Fructose	-0.0173298	0.937209	0.978604	no	-0.0173298	0.978604	Acetobacterium bakii
A0A0L6TZ04	AKG39_15980	Uncharacterized protein	PFMeUPA-Fructose	0.228204	0.0674847	0.414092	no	0.228204	0.414092	Acetobacterium bakii
A0A0L6TZ15	AKG39_15995	Alanine racemase	PFMeUPA-Fructose	0.792608	0.137812	0.482295	no	0.792608	0.482295	Acetobacterium bakii
A0A0L6TWP0	AKG39_16000	Transketolase	PFMeUPA-Fructose	-0.396442	0.391726	0.699254	no	-0.396442	0.699254	Acetobacterium bakii
A0A0L6TX78	AKG39_16005	Transketolase	PFMeUPA-Fructose	-0.122459	0.645998	0.841268	no	-0.122459	0.841268	Acetobacterium bakii
A0A0L6TWR0	AKG39_16010	ATPase	PFMeUPA-Fructose	0.865522	0.00125891	0.154697	no	0.865522	0.154697	Acetobacterium bakii
A0A0L6TYS5	AKG39_16015	Nitric oxide reductase activation-like protein	PFMeUPA-Fructose	0.440076	0.113491	0.461087	no	0.440076	0.461087	Acetobacterium bakii
A0A0L6TWP7	AKG39_16020	Chemotaxis protein	PFMeUPA-Fructose	0.21214	0.234391	0.554048	no	0.21214	0.554048	Acetobacterium bakii
A0A0L6TYN2	AKG39_16025	Uncharacterized protein	PFMeUPA-Fructose	0.248621	0.466012	0.746761	no	0.248621	0.746761	Acetobacterium bakii
A0A0L6TWP5	AKG39_16030	UPF0251 protein AKG39_16030	PFMeUPA-Fructose	0.828152	0.0115285	0.28877	no	0.828152	0.28877	Acetobacterium bakii
A0A0L6TX84	AKG39_16035	Dinitrogenase iron-molybdenum cofactor biosynthesis protein	PFMeUPA-Fructose	0.673963	0.171964	0.515282	no	0.673963	0.515282	Acetobacterium bakii
A0A0L6TWR8	AKG39_16040	Uncharacterized protein	PFMeUPA-Fructose	0.521491	0.297358	0.624051	no	0.521491	0.624051	Acetobacterium bakii
A0A0L6TWQ2	AKG39_16045	ATPase	PFMeUPA-Fructose	0.647393	0.00530398	0.246336	no	0.647393	0.246336	Acetobacterium bakii
A0A0L6TYN7	AKG39_16050	ATPase	PFMeUPA-Fructose	0.356147	0.0623993	0.407168	no	0.356147	0.407168	Acetobacterium bakii
A0A0L6TWQ1	AKG39_16055	Flavin oxidoreductase	PFMeUPA-Fructose	1.22809	0.0681797	0.414092	no	1.22809	0.414092	Acetobacterium bakii
A0A0L6TX89	AKG39_16060	Iron-sulfur cluster carrier protein	PFMeUPA-Fructose	0.729886	0.0143537	0.303062	no	0.729886	0.303062	Acetobacterium bakii
A0A0L6TWQ6	AKG39_16080	MarR family transcriptional regulator	PFMeUPA-Fructose	Inf	NA	0	yes	0.867183	0.0291346	Acetobacterium bakii
A0A0L6TXA1	AKG39_16125	Uncharacterized protein	PFMeUPA-Fructose	0.780468	0.0849915	0.426184	no	0.780468	0.426184	Acetobacterium bakii
A0A0L6TWR9	AKG39_16135	Rubredoxin	PFMeUPA-Fructose	-0.231231	0.387862	0.694751	no	-0.231231	0.694751	Acetobacterium bakii
A0A0L6TYQ5	AKG39_16140	Uncharacterized protein	PFMeUPA-Fructose	Inf	NA	0	yes	0.911797	0.0239166	Acetobacterium bakii
A0A0L6TX51	AKG39_16195	Uncharacterized protein	PFMeUPA-Fructose	-0.788422	0.0701982	0.416251	no	-0.788422	0.416251	Acetobacterium bakii
A0A0L6TWM8	AKG39_16200	ADP-ribose pyrophosphatase	PFMeUPA-Fructose	0.514202	0.046598	0.371111	no	0.514202	0.371111	Acetobacterium bakii
A0A0L6TWL5	AKG39_16205	Desulfoferrodoxin (EC 1.15.1.2) (Superoxide reductase)	PFMeUPA-Fructose	0.138747	0.57225	0.801808	no	0.138747	0.801808	Acetobacterium bakii
A0A0L6TYK6	AKG39_16210	Uncharacterized protein	PFMeUPA-Fructose	0.636803	0.0761535	0.419416	no	0.636803	0.419416	Acetobacterium bakii
A0A0L6TWL4	AKG39_16215	NAD_synthase domain-containing protein	PFMeUPA-Fructose	0.223083	0.465458	0.746761	no	0.223083	0.746761	Acetobacterium bakii
A0A0L6TWN5	AKG39_16220	Thiamine ABC transporter permease	PFMeUPA-Fructose	#NAME?	NA	0	yes	-2.61689	0.0346582	Acetobacterium bakii
A0A0L6TX71	AKG39_16225	Membrane protein	PFMeUPA-Fructose	0.0764399	0.718815	0.886191	no	0.0764399	0.886191	Acetobacterium bakii
A0A0L6TX53	AKG39_16230	Peptidase	PFMeUPA-Fructose	0.275845	0.213261	0.541166	no	0.275845	0.541166	Acetobacterium bakii
A0A0L6TWN4	AKG39_16235	Membrane protein	PFMeUPA-Fructose	0.447423	0.0170284	0.303062	no	0.447423	0.303062	Acetobacterium bakii
A0A0L6TWM1	AKG39_16240	Phosphomethylpyrimidine synthase	PFMeUPA-Fructose	-0.305585	0.366538	0.676225	no	-0.305585	0.676225	Acetobacterium bakii
A0A0L6TYK7	AKG39_16245	Phosphomethylpyrimidine synthase	PFMeUPA-Fructose	-0.368938	0.262003	0.576648	no	-0.368938	0.576648	Acetobacterium bakii
A0A0L6TX57	AKG39_16255	Methyltransferase	PFMeUPA-Fructose	-0.0569131	0.653753	0.844657	no	-0.0569131	0.844657	Acetobacterium bakii
A0A0L6TWN9	AKG39_16260	Radical SAM protein	PFMeUPA-Fructose	0.629509	0.197381	0.531252	no	0.629509	0.531252	Acetobacterium bakii
A0A0L6TWM7	AKG39_16265	Radical SAM protein	PFMeUPA-Fructose	-0.0948496	0.74139	0.897411	no	-0.0948496	0.897411	Acetobacterium bakii
A0A0L6TYL3	AKG39_16270	Transporter	PFMeUPA-Fructose	0.38682	0.416904	0.718593	no	0.38682	0.718593	Acetobacterium bakii
A0A0L6TWP4	AKG39_16285	Arylesterase	PFMeUPA-Fructose	0.0439567	0.953405	0.97926	no	0.0439567	0.97926	Acetobacterium bakii
A0A0L6TWN1	AKG39_16290	Tellurium resistance protein	PFMeUPA-Fructose	0.358766	0.0957677	0.426184	no	0.358766	0.426184	Acetobacterium bakii
A0A0L6TYL7	AKG39_16300	Cobalt ABC transporter ATP-binding protein	PFMeUPA-Fructose	0.827226	0.109739	0.45801	no	0.827226	0.45801	Acetobacterium bakii
A0A0L6TX66	AKG39_16310	Cobalamin biosynthesis protein CbiM	PFMeUPA-Fructose	0.805702	0.10996	0.45801	no	0.805702	0.45801	Acetobacterium bakii
A0A0L6TWQ5	AKG39_16320	Peptidase M16	PFMeUPA-Fructose	-0.0737407	0.839272	0.940396	no	-0.0737407	0.940396	Acetobacterium bakii
A0A0L6TWN7	AKG39_16345	Uncharacterized protein	PFMeUPA-Fructose	2.11021	0.0457094	0.370677	no	2.11021	0.370677	Acetobacterium bakii
A0A0L6TX43	AKG39_16390	Uncharacterized protein	PFMeUPA-Fructose	Inf	NA	0	yes	6.68553	0.0344666	Acetobacterium bakii
A0A0L6TWJ9	AKG39_16410	Site-specific DNA-methyltransferase (adenine-specific) (EC 2.1.1.72)	PFMeUPA-Fructose	0.52789	0.111527	0.460643	no	0.52789	0.460643	Acetobacterium bakii
A0A0L6TWK5	AKG39_16425	Uncharacterized protein	PFMeUPA-Fructose	0.70785	0.549993	0.784049	no	0.70785	0.784049	Acetobacterium bakii
A0A0L6TYK1	AKG39_16430	NADPH-dependent FMN reductase	PFMeUPA-Fructose	-0.252499	0.570742	0.801412	no	-0.252499	0.801412	Acetobacterium bakii
A0A0L6TWK4	AKG39_16440	AB hydrolase-1 domain-containing protein	PFMeUPA-Fructose	1.02683	0.0953885	0.426184	no	1.02683	0.426184	Acetobacterium bakii
A0A0L6TYK4	AKG39_16450	Putative_PNPOx domain-containing protein	PFMeUPA-Fructose	-0.454156	0.201315	0.533343	no	-0.454156	0.533343	Acetobacterium bakii
A0A0L6TYJ2	AKG39_16500	Exodeoxyribonuclease III (EC 3.1.11.2)	PFMeUPA-Fructose	Inf	NA	0	yes	3.89889	0.0364834	Acetobacterium bakii
A0A0L6TWH2	AKG39_16520	GntR family transcriptional regulator	PFMeUPA-Fructose	-0.646861	0.188498	0.525562	no	-0.646861	0.525562	Acetobacterium bakii
A0A0L6TYI0	AKG39_16525	Cobalamin-binding protein	PFMeUPA-Fructose	-0.00219572	0.996268	0.99853	no	-0.00219572	0.99853	Acetobacterium bakii
A0A0L6TX25	AKG39_16535	Uncharacterized protein	PFMeUPA-Fructose	0.335977	0.330013	0.647109	no	0.335977	0.647109	Acetobacterium bakii
A0A0L6TWI0	AKG39_16565	Uncharacterized protein	PFMeUPA-Fructose	0.050564	0.929624	0.975455	no	0.050564	0.975455	Acetobacterium bakii
A0A0L6TWK8	AKG39_16580	Uncharacterized protein	PFMeUPA-Fructose	0.320054	0.217307	0.544318	no	0.320054	0.544318	Acetobacterium bakii
A0A0L6TWJ6	AKG39_16585	Cobalamin-binding protein	PFMeUPA-Fructose	0.605996	0.193324	0.531252	no	0.605996	0.531252	Acetobacterium bakii
A0A0L6TWI4	AKG39_16610	Transcriptional regulator	PFMeUPA-Fructose	0.930916	0.142487	0.484142	no	0.930916	0.484142	Acetobacterium bakii
A0A0L6TX35	AKG39_16615	Cobalamin-binding protein	PFMeUPA-Fructose	0.165318	0.323509	0.643239	no	0.165318	0.643239	Acetobacterium bakii
A0A0L6TWS6	AKG39_16625 AKG39_17250	Uncharacterized protein (Fragment)	PFMeUPA-Fructose	0.679656	0.352492	0.669715	no	0.679656	0.669715	Acetobacterium bakii
A0A0L6TYD8	AKG39_16650	Diaminopimelate decarboxylase	PFMeUPA-Fructose	0.0469716	0.780399	0.911714	no	0.0469716	0.911714	Acetobacterium bakii
A0A0L6TWY4	AKG39_16660	Uncharacterized protein	PFMeUPA-Fructose	Inf	NA	0	yes	2.29074	0.0233549	Acetobacterium bakii
A0A0L6TWY8	AKG39_16695	Uroporphyrinogen decarboxylase	PFMeUPA-Fructose	-0.48674	0.443284	0.735492	no	-0.48674	0.735492	Acetobacterium bakii
A0A0L6TWD5	AKG39_16705	Cobalamin-binding protein	PFMeUPA-Fructose	-0.0273917	0.906237	0.967016	no	-0.0273917	0.967016	Acetobacterium bakii
A0A0L6TYE8	AKG39_16710	Sugar transporter	PFMeUPA-Fructose	-1.01806	0.138587	0.482295	no	-1.01806	0.482295	Acetobacterium bakii
A0A0L6TWZ2	AKG39_16720	DUF5808 domain-containing protein	PFMeUPA-Fructose	#NAME?	NA	0	yes	-3.33273	0.0441089	Acetobacterium bakii
A0A0L6TWH9	AKG39_16725	GyaR protein	PFMeUPA-Fructose	-0.793955	0.0821343	0.426184	no	-0.793955	0.426184	Acetobacterium bakii
A0A0L6TWF4	AKG39_16735	SHSP domain-containing protein	PFMeUPA-Fructose	1.23986	0.232686	0.553386	no	1.23986	0.553386	Acetobacterium bakii
A0A0L6TWG4	AKG39_16795	Uncharacterized protein	PFMeUPA-Fructose	0.275706	0.479675	0.75481	no	0.275706	0.75481	Acetobacterium bakii
A0A0L6TYG2	AKG39_16805	Uncharacterized protein	PFMeUPA-Fructose	0.0239867	0.88918	0.960958	no	0.0239867	0.960958	Acetobacterium bakii
A0A0L6TWF2	AKG39_16810	Uncharacterized protein	PFMeUPA-Fructose	0.74874	0.304735	0.631846	no	0.74874	0.631846	Acetobacterium bakii
A0A0L6TWG9	AKG39_16820	Uncharacterized protein	PFMeUPA-Fructose	0.19596	0.456907	0.741459	no	0.19596	0.741459	Acetobacterium bakii
A0A0L6TWG8	AKG39_16850	Type I site-specific deoxyribonuclease (EC 3.1.21.3)	PFMeUPA-Fructose	#NAME?	NA	0	yes	-1.83169	0.0446053	Acetobacterium bakii
A0A0L6TYH0	AKG39_16870	GTP-binding protein	PFMeUPA-Fructose	0.457807	0.00823515	0.255784	no	0.457807	0.255784	Acetobacterium bakii
A0A0L6TYA5	AKG39_16935	Competence protein TfoX	PFMeUPA-Fructose	-0.0130568	0.954313	0.979345	no	-0.0130568	0.979345	Acetobacterium bakii
A0A0L6TW98	AKG39_16965	rRNA adenine methyltransferase	PFMeUPA-Fructose	-0.263261	0.498933	0.763392	no	-0.263261	0.763392	Acetobacterium bakii
A0A0L6TYD3	AKG39_17005	MarR family transcriptional regulator	PFMeUPA-Fructose	#NAME?	NA	0	yes	-1.7742	0.0342173	Acetobacterium bakii
A0A0L6TWW1	AKG39_17020	Glyoxalase	PFMeUPA-Fructose	-0.323398	0.176318	0.516217	no	-0.323398	0.516217	Acetobacterium bakii
A0A0L6TWB6	AKG39_17025	Nudix hydrolase domain-containing protein	PFMeUPA-Fructose	-0.169673	0.424028	0.722848	no	-0.169673	0.722848	Acetobacterium bakii
A0A0L6TWC1	AKG39_17050	Glyoxalase	PFMeUPA-Fructose	1.15092	0.154907	0.491963	no	1.15092	0.491963	Acetobacterium bakii
A0A0L6TYC2	AKG39_17060	N-acetyltransferase domain-containing protein	PFMeUPA-Fructose	0.742351	0.587167	0.808163	no	0.742351	0.808163	Acetobacterium bakii
A0A0L6TWC6	AKG39_17080	Labile enterotoxin outputA	PFMeUPA-Fructose	1.75918	0.0412534	0.359924	no	1.75918	0.359924	Acetobacterium bakii
A0A0L6TYC7	AKG39_17095	Uncharacterized protein	PFMeUPA-Fructose	0.785912	0.026324	0.303062	no	0.785912	0.303062	Acetobacterium bakii
A0A0L6TW99	AKG39_17110	Glutamine synthetase (EC 6.3.1.2)	PFMeUPA-Fructose	-0.174468	0.672838	0.857896	no	-0.174468	0.857896	Acetobacterium bakii
A0A0L6TW93	AKG39_17120	ABC transporter	PFMeUPA-Fructose	-0.803119	0.318749	0.641214	no	-0.803119	0.641214	Acetobacterium bakii
A0A0L6TW84	AKG39_17125	Uncharacterized protein	PFMeUPA-Fructose	0.660561	0.526225	0.776095	no	0.660561	0.776095	Acetobacterium bakii
A0A0L6TW91	AKG39_17160	Glycoprotease	PFMeUPA-Fructose	-0.0139778	0.964937	0.981883	no	-0.0139778	0.981883	Acetobacterium bakii
A0A0L6TWU1	AKG39_17165	Beta-glucosidase (EC 3.2.1.21)	PFMeUPA-Fructose	0.104879	0.469686	0.748894	no	0.104879	0.748894	Acetobacterium bakii
A0A0L6TW82	AKG39_17195	UPF0182 protein AKG39_17195	PFMeUPA-Fructose	0.262939	0.0525416	0.386696	no	0.262939	0.386696	Acetobacterium bakii
A0A0L6TW71	AKG39_17200	D-alanyl-D-alanine dipeptidase (D-Ala-D-Ala dipeptidase) (EC 3.4.13.22)	PFMeUPA-Fructose	-0.700137	0.187403	0.52439	no	-0.700137	0.52439	Acetobacterium bakii
A0A0L6TW74	AKG39_17210	Permease	PFMeUPA-Fructose	0.229837	0.619829	0.822028	no	0.229837	0.822028	Acetobacterium bakii
A0A0L6TWS1	AKG39_17215	B12-binding domain-containing protein	PFMeUPA-Fructose	-0.117593	0.617103	0.820515	no	-0.117593	0.820515	Acetobacterium bakii
A0A0L6TW90	AKG39_17220	Amidohydrolase	PFMeUPA-Fructose	0.40182	0.0268045	0.303062	no	0.40182	0.303062	Acetobacterium bakii
A0A0L6TW87	AKG39_17225	Methylenetetrahydrofolate reductase (EC 1.5.1.20)	PFMeUPA-Fructose	0.343859	0.118939	0.466479	no	0.343859	0.466479	Acetobacterium bakii
A0A0L6TW76	AKG39_17230	5,10-methylene tetrahydromethanopterin reductase	PFMeUPA-Fructose	0.216284	0.37704	0.685648	no	0.216284	0.685648	Acetobacterium bakii
A0A0L6TW78	AKG39_17245	Sugar ABC transporter substrate-binding protein	PFMeUPA-Fructose	0.160721	0.548215	0.784049	no	0.160721	0.784049	Acetobacterium bakii
A0A0L6TW60	AKG39_17255	DNA alkylation repair protein	PFMeUPA-Fructose	0.0371961	0.785237	0.913286	no	0.0371961	0.913286	Acetobacterium bakii
A0A0L6TY61	AKG39_17285	Histidine kinase (EC 2.7.13.3)	PFMeUPA-Fructose	0.149854	0.542434	0.782053	no	0.149854	0.782053	Acetobacterium bakii
A0A0L6TWR2	AKG39_17295	Preprotein translocase subunit SecA	PFMeUPA-Fructose	-0.429177	0.159429	0.497581	no	-0.429177	0.497581	Acetobacterium bakii
A0A0L6TW51	AKG39_17305	Carrier domain-containing protein	PFMeUPA-Fructose	-0.605685	0.256455	0.572234	no	-0.605685	0.572234	Acetobacterium bakii
A0A0L6TY52	AKG39_17310	1-(5-phosphoribosyl)-5-amino-4-imidazole-carboxylate carboxylase	PFMeUPA-Fructose	-0.183653	0.482963	0.75481	no	-0.183653	0.75481	Acetobacterium bakii
A0A0L6TWQ4	AKG39_17320	Uncharacterized protein	PFMeUPA-Fructose	-0.143888	0.696343	0.872904	no	-0.143888	0.872904	Acetobacterium bakii
A0A0L6TW67	AKG39_17325	Uncharacterized protein	PFMeUPA-Fructose	-0.308536	0.509733	0.767166	no	-0.308536	0.767166	Acetobacterium bakii
A0A0L6TY56	AKG39_17335	ArsR family transcriptional regulator	PFMeUPA-Fructose	0.781283	0.187381	0.52439	no	0.781283	0.52439	Acetobacterium bakii
A0A0L6TY37	AKG39_17340	Purine nucleoside phosphorylase DeoD-type (EC 2.4.2.1)	PFMeUPA-Fructose	0.374296	0.00781568	0.254011	no	0.374296	0.254011	Acetobacterium bakii
A0A0L6TWN6	AKG39_17350	Uncharacterized protein	PFMeUPA-Fructose	0.0804119	0.576436	0.804317	no	0.0804119	0.804317	Acetobacterium bakii
A0A0L6TW38	AKG39_17360	AAA_23 domain-containing protein	PFMeUPA-Fructose	0.299465	0.525689	0.776041	no	0.299465	0.776041	Acetobacterium bakii
A0A0L6TW62	AKG39_17365	Methylated-DNA--protein-cysteine methyltransferase (EC 2.1.1.63) (6-O-methylguanine-DNA methyltransferase) (MGMT) (O-6-methylguanine-DNA-alkyltransferase)	PFMeUPA-Fructose	0.129994	0.462298	0.745534	no	0.129994	0.745534	Acetobacterium bakii
A0A0L6TW55	AKG39_17390	(4Fe-4S)-binding protein	PFMeUPA-Fructose	-0.334296	0.105049	0.451915	no	-0.334296	0.451915	Acetobacterium bakii
A0A0L6TW43	AKG39_17395	3-dehydroquinate dehydratase	PFMeUPA-Fructose	0.431206	0.0769086	0.422046	no	0.431206	0.422046	Acetobacterium bakii
A0A0L6TY44	AKG39_17400	Uncharacterized protein	PFMeUPA-Fructose	0.630545	0.229588	0.551848	no	0.630545	0.551848	Acetobacterium bakii
A0A0L6TW44	AKG39_17405	Thioredoxin	PFMeUPA-Fructose	-0.463897	0.311283	0.638874	no	-0.463897	0.638874	Acetobacterium bakii
A0A0L6TW50	AKG39_17430	Rubrerythrin	PFMeUPA-Fructose	1.69319	0.112771	0.461087	no	1.69319	0.461087	Acetobacterium bakii
A0A0L6TW25	AKG39_17455	GCN5 family acetyltransferase	PFMeUPA-Fructose	0.687219	0.222403	0.547373	no	0.687219	0.547373	Acetobacterium bakii
A0A0L6TW15	AKG39_17460	GCN5 family acetyltransferase	PFMeUPA-Fructose	0.03157	0.852107	0.94523	no	0.03157	0.94523	Acetobacterium bakii
A0A0L6TW17	AKG39_17470	Secondary thiamine-phosphate synthase enzyme	PFMeUPA-Fructose	0.29649	0.494795	0.760809	no	0.29649	0.760809	Acetobacterium bakii
A0A0L6TW45	AKG39_17485	Uncharacterized protein	PFMeUPA-Fructose	1.00948	0.0036749	0.236861	no	1.00948	0.236861	Acetobacterium bakii
A0A0L6TW29	AKG39_17540	DUF4365 domain-containing protein	PFMeUPA-Fructose	-0.221118	0.396654	0.706426	no	-0.221118	0.706426	Acetobacterium bakii
A0A0L6TWN2	AKG39_17555	Uncharacterized protein	PFMeUPA-Fructose	-0.0384691	0.50204	0.765882	no	-0.0384691	0.765882	Acetobacterium bakii
A0A0L6TWI5	AKG39_17560	Beta-lactamase	PFMeUPA-Fructose	-0.31885	0.0637815	0.40894	no	-0.31885	0.40894	Acetobacterium bakii
A0A0L6TVY6	AKG39_17570	DNA polymerase III	PFMeUPA-Fructose	-0.117868	0.911761	0.967874	no	-0.117868	0.967874	Acetobacterium bakii
A0A0L6TXZ6	AKG39_17600	Uroporphyrinogen decarboxylase	PFMeUPA-Fructose	-0.184079	0.517166	0.773064	no	-0.184079	0.773064	Acetobacterium bakii
A0A0L6TWJ3	AKG39_17610	Uncharacterized protein	PFMeUPA-Fructose	0.0933417	0.484781	0.75481	no	0.0933417	0.75481	Acetobacterium bakii
A0A0L6TW08	AKG39_17615	Membrane protein	PFMeUPA-Fructose	0.522713	0.0561416	0.392738	no	0.522713	0.392738	Acetobacterium bakii
A0A0L6TVZ5	AKG39_17620	Uncharacterized protein	PFMeUPA-Fructose	0.816912	0.123766	0.466479	no	0.816912	0.466479	Acetobacterium bakii
A0A0L6TY02	AKG39_17625	Uncharacterized protein	PFMeUPA-Fructose	-0.228706	0.40793	0.710536	no	-0.228706	0.710536	Acetobacterium bakii
A0A0L6TVZ9	AKG39_17630	Rubrerythrin	PFMeUPA-Fructose	0.246738	0.212723	0.541166	no	0.246738	0.541166	Acetobacterium bakii
A0A0L6TW00	AKG39_17645	FMN reductase	PFMeUPA-Fructose	-0.0438322	0.720862	0.886381	no	-0.0438322	0.886381	Acetobacterium bakii
A0A0L6TY06	AKG39_17650	DUF4097 domain-containing protein	PFMeUPA-Fructose	0.495514	0.218577	0.546489	no	0.495514	0.546489	Acetobacterium bakii
A0A0L6TW04	AKG39_17655	Membrane protein	PFMeUPA-Fructose	0.73964	0.12485	0.466479	no	0.73964	0.466479	Acetobacterium bakii
A0A0L6TW05	AKG39_17670	Pyridine nucleotide-disulfide oxidoreductase	PFMeUPA-Fructose	0.0867781	0.646084	0.841268	no	0.0867781	0.841268	Acetobacterium bakii
A0A0L6TY10	AKG39_17675	Uncharacterized protein	PFMeUPA-Fructose	1.98829	0.0616236	0.405514	no	1.98829	0.405514	Acetobacterium bakii
A0A0L6TW09	AKG39_17680	Fur family transcriptional regulator	PFMeUPA-Fructose	Inf	NA	0	yes	1.89034	0.0280946	Acetobacterium bakii
A0A0L6TWK7	AKG39_17685	Carbon monoxide dehydrogenase (EC 1.2.7.4)	PFMeUPA-Fructose	-0.884054	0.107508	0.454899	no	-0.884054	0.454899	Acetobacterium bakii
A0A0L6TW20	AKG39_17690	Nitrate reductase	PFMeUPA-Fructose	-0.334839	0.634111	0.831033	no	-0.334839	0.831033	Acetobacterium bakii
A0A0L6TW10	AKG39_17695	Pyridine nucleotide-disulfide oxidoreductase	PFMeUPA-Fructose	-0.485537	0.0539713	0.386696	no	-0.485537	0.386696	Acetobacterium bakii
A0A0L6TY14	AKG39_17700	Peptidyl-prolyl cis-trans isomerase (PPIase) (EC 5.2.1.8)	PFMeUPA-Fructose	0.68122	0.116521	0.463993	no	0.68122	0.463993	Acetobacterium bakii
A0A0L6TW11	AKG39_17710	Lactate dehydrogenase	PFMeUPA-Fructose	0.224077	0.264496	0.579355	no	0.224077	0.579355	Acetobacterium bakii
A0A0L6TVX9	AKG39_17725	SAM-dependent methyltransferase	PFMeUPA-Fructose	0.177878	0.623663	0.824999	no	0.177878	0.824999	Acetobacterium bakii
A0A0L6TVW7	AKG39_17730	Uncharacterized protein	PFMeUPA-Fructose	1.65023	0.391129	0.698992	no	1.65023	0.698992	Acetobacterium bakii
A0A0L6TXX1	AKG39_17735	3-demethylubiquinone-9 3-methyltransferase	PFMeUPA-Fructose	-0.169899	0.610415	0.817028	no	-0.169899	0.817028	Acetobacterium bakii
A0A0L6TVX1	AKG39_17740	Glyoxalase	PFMeUPA-Fructose	1.77683	0.0921343	0.426184	no	1.77683	0.426184	Acetobacterium bakii
A0A0L6TWH1	AKG39_17745	ATPase	PFMeUPA-Fructose	-0.298591	0.229907	0.551848	no	-0.298591	0.551848	Acetobacterium bakii
A0A0L6TVY3	AKG39_17750	Flavodoxin	PFMeUPA-Fructose	0.191853	0.54903	0.784049	no	0.191853	0.784049	Acetobacterium bakii
A0A0L6TVY4	AKG39_17790	bPH_1 domain-containing protein	PFMeUPA-Fructose	0.189142	0.368308	0.677704	no	0.189142	0.677704	Acetobacterium bakii
A0A0L6TWH6	AKG39_17795	Uncharacterized protein	PFMeUPA-Fructose	0.0352929	0.95005	0.97926	no	0.0352929	0.97926	Acetobacterium bakii
A0A0L6TVW3	AKG39_17835	ATPase AAA (Fragment)	PFMeUPA-Fructose	-0.228658	0.59353	0.809728	no	-0.228658	0.809728	Acetobacterium bakii
A0A0L6TVV9	AKG39_17885	Uncharacterized protein	PFMeUPA-Fructose	0.960032	0.355341	0.669715	no	0.960032	0.669715	Acetobacterium bakii
A0A0L6TVW1	AKG39_17895	Big_5 domain-containing protein	PFMeUPA-Fructose	0.887427	0.0637721	0.40894	no	0.887427	0.40894	Acetobacterium bakii
A0A0L6TXV0	AKG39_17910	GGGtGRT protein	PFMeUPA-Fructose	-0.151945	0.715237	0.886191	no	-0.151945	0.886191	Acetobacterium bakii
A0A0L6TVV3	AKG39_17915	Nitrogen fixation protein NifU	PFMeUPA-Fructose	0.0132883	0.958706	0.98062	no	0.0132883	0.98062	Acetobacterium bakii
A0A0L6TWF3	AKG39_17920	Uncharacterized protein	PFMeUPA-Fructose	0.835714	0.196368	0.531252	no	0.835714	0.531252	Acetobacterium bakii
A0A0L6TVS9	AKG39_17925	Uncharacterized protein	PFMeUPA-Fructose	0.150199	0.451369	0.738277	no	0.150199	0.738277	Acetobacterium bakii
A0A0L6TXS7	AKG39_17930	Uncharacterized protein	PFMeUPA-Fructose	0.330496	0.250076	0.565161	no	0.330496	0.565161	Acetobacterium bakii
A0A0L6TVT3	AKG39_17935	NADH:flavin oxidoreductase	PFMeUPA-Fructose	-0.319236	0.602693	0.813492	no	-0.319236	0.813492	Acetobacterium bakii
A0A0L6TWD1	AKG39_17940	Rubrerythrin	PFMeUPA-Fructose	0.425336	0.262144	0.576648	no	0.425336	0.576648	Acetobacterium bakii
A0A0L6TVU9	AKG39_17945	GTP pyrophosphokinase	PFMeUPA-Fructose	0.502792	0.720614	0.886381	no	0.502792	0.886381	Acetobacterium bakii
A0A0L6TVT2	AKG39_17950	GCN5 family acetyltransferase	PFMeUPA-Fructose	0.102914	0.765478	0.905434	no	0.102914	0.905434	Acetobacterium bakii
A0A0L6TVV1	AKG39_18000	Hydrolase	PFMeUPA-Fructose	0.305313	0.138618	0.482295	no	0.305313	0.482295	Acetobacterium bakii
A0A0L6TVU1	AKG39_18005	Phosphoribosylformylglycinamidine synthase	PFMeUPA-Fructose	-0.201735	0.600727	0.811948	no	-0.201735	0.811948	Acetobacterium bakii
A0A0L6TVL4	AKG39_18080	(4Fe-4S)-binding protein	PFMeUPA-Fructose	0.0186151	0.966195	0.981883	no	0.0186151	0.981883	Acetobacterium bakii
A0A0L6TVL2	AKG39_18095	CBAH domain-containing protein	PFMeUPA-Fructose	0.0384526	0.930495	0.975455	no	0.0384526	0.975455	Acetobacterium bakii
A0A0L6TW73	AKG39_18150	Radical SAM protein	PFMeUPA-Fructose	Inf	NA	0	yes	1.04768	0.0457795	Acetobacterium bakii
A0A0L6TXN2	AKG39_18225	Uncharacterized protein	PFMeUPA-Fructose	#NAME?	NA	0	yes	-3.80094	0.0281554	Acetobacterium bakii
A0A0L6TXS2	AKG39_18340	Polyketide cyclase	PFMeUPA-Fructose	Inf	NA	0	yes	3.46501	0.0381065	Acetobacterium bakii
A0A0L6TVS3	AKG39_18360	Arsenic ABC transporter ATPase	PFMeUPA-Fructose	0.30814	0.0941504	0.426184	no	0.30814	0.426184	Acetobacterium bakii
A0A0L6TVL3	AKG39_18400	Glyoxalase	PFMeUPA-Fructose	-0.327109	0.245384	0.560413	no	-0.327109	0.560413	Acetobacterium bakii
A0A0L6TXK9	AKG39_18410	DUF1801 domain-containing protein	PFMeUPA-Fructose	0.265352	0.11019	0.45801	no	0.265352	0.45801	Acetobacterium bakii
A0A0L6TVI1	AKG39_18430	Alanine racemase (EC 5.1.1.1)	PFMeUPA-Fructose	-0.104907	0.821681	0.932119	no	-0.104907	0.932119	Acetobacterium bakii
A0A0L6TVH1	AKG39_18435	5'-methylthioadenosine/S-adenosylhomocysteine nucleosidase (EC 3.2.2.9)	PFMeUPA-Fructose	-0.406396	0.483081	0.75481	no	-0.406396	0.75481	Acetobacterium bakii
A0A0L6TXJ8	AKG39_18445	Bh protein	PFMeUPA-Fructose	#NAME?	NA	0	yes	-3.35497	0.0389675	Acetobacterium bakii
A0A0L6TXH4	AKG39_18450	Thiamine biosynthesis protein ThiF	PFMeUPA-Fructose	0.658062	0.206592	0.534961	no	0.658062	0.534961	Acetobacterium bakii
A0A0L6TVI7	AKG39_18470	DUF523 domain-containing protein	PFMeUPA-Fructose	1.16737	0.0554227	0.391234	no	1.16737	0.391234	Acetobacterium bakii
A0A0L6TXI0	AKG39_18485	Twitching motility protein PilT	PFMeUPA-Fructose	0.382963	0.0204429	0.303062	no	0.382963	0.303062	Acetobacterium bakii
A0A0L6TVI2	AKG39_18490	CarD family transcriptional regulator	PFMeUPA-Fructose	-0.150932	0.58038	0.806432	no	-0.150932	0.806432	Acetobacterium bakii
A0A0L6TW32	AKG39_18495	S1 motif domain-containing protein	PFMeUPA-Fructose	-0.502251	0.0192558	0.303062	no	-0.502251	0.303062	Acetobacterium bakii
A0A0L6TVJ2	AKG39_18500	Sporulation protein	PFMeUPA-Fructose	0.872624	0.0957411	0.426184	no	0.872624	0.426184	Acetobacterium bakii
A0A0L6TVI0	AKG39_18505	Uncharacterized protein	PFMeUPA-Fructose	0.30342	0.470708	0.749314	no	0.30342	0.749314	Acetobacterium bakii
A0A0L6TXI6	AKG39_18510	Aconitate hydratase A (EC 4.2.1.3) (Iron-responsive protein-like) (RNA-binding protein)	PFMeUPA-Fructose	-0.250522	0.497128	0.763392	no	-0.250522	0.763392	Acetobacterium bakii
A0A0L6TVI6	AKG39_18530	Alpha-1,4 glucan phosphorylase (EC 2.4.1.1)	PFMeUPA-Fructose	0.144916	0.552332	0.78488	no	0.144916	0.78488	Acetobacterium bakii
A0A0L6TVJ4	AKG39_18540	Glycogen biosynthesis protein	PFMeUPA-Fructose	0.246138	0.523079	0.775213	no	0.246138	0.775213	Acetobacterium bakii
A0A0L6TVK3	AKG39_18550	Alpha-amylase	PFMeUPA-Fructose	-0.0750094	0.724512	0.888452	no	-0.0750094	0.888452	Acetobacterium bakii
A0A0L6TXE9	AKG39_18555	DUF4430 domain-containing protein (Fragment)	PFMeUPA-Fructose	1.96488	0.0241764	0.303062	no	1.96488	0.303062	Acetobacterium bakii
A0A0L6TW02	AKG39_18565	CpXC domain-containing protein	PFMeUPA-Fructose	-0.22936	0.502035	0.765882	no	-0.22936	0.765882	Acetobacterium bakii
A0A0L6TW07	AKG39_18590	Carboxysome structural protein EutM	PFMeUPA-Fructose	0.00459333	0.985225	0.993541	no	0.00459333	0.993541	Acetobacterium bakii
A0A0L6TVF9	AKG39_18600	Pyruvate formate-lyase	PFMeUPA-Fructose	0.615698	0.354625	0.669715	no	0.615698	0.669715	Acetobacterium bakii
A0A0L6TW19	AKG39_18615	Xylose isomerase	PFMeUPA-Fructose	0.91274	0.261157	0.576648	no	0.91274	0.576648	Acetobacterium bakii
A0A0L6TVG4	AKG39_18620	Glycosyl transferase family 2	PFMeUPA-Fructose	0.135598	0.644093	0.841268	no	0.135598	0.841268	Acetobacterium bakii
A0A0L6TVH6	AKG39_18630	Aminotransferase	PFMeUPA-Fructose	0.238423	0.507335	0.766302	no	0.238423	0.766302	Acetobacterium bakii
A0A0L6TVG5	AKG39_18635	Glyco_trans_2-like domain-containing protein	PFMeUPA-Fructose	Inf	NA	0	yes	3.82288	0.0418285	Acetobacterium bakii
A0A0L6TVH0	AKG39_18645	Purine nucleoside phosphorylase (PNP) (EC 2.4.2.1)	PFMeUPA-Fructose	-0.137624	0.0719835	0.416762	no	-0.137624	0.416762	Acetobacterium bakii
A0A0L6TVY7	AKG39_18690	Uncharacterized protein	PFMeUPA-Fructose	-0.845959	0.542914	0.782053	no	-0.845959	0.782053	Acetobacterium bakii
A0A0L6TVF2	AKG39_18695	ABC transporter ATP-binding protein	PFMeUPA-Fructose	1.53082	0.310548	0.638783	no	1.53082	0.638783	Acetobacterium bakii
A0A0L6TVZ7	AKG39_18750	Uncharacterized protein	PFMeUPA-Fructose	1.16284	0.0761593	0.419416	no	1.16284	0.419416	Acetobacterium bakii
A0A0L6TVC3	AKG39_18795	HTH tetR-type domain-containing protein	PFMeUPA-Fructose	-0.507946	0.259569	0.576648	no	-0.507946	0.576648	Acetobacterium bakii
A0A0L6TVC1	AKG39_18810	cobW domain-containing protein	PFMeUPA-Fructose	0.390424	0.322035	0.643038	no	0.390424	0.643038	Acetobacterium bakii
A0A0L6TVC5	AKG39_18820	Uncharacterized protein	PFMeUPA-Fructose	0.239886	0.464187	0.746761	no	0.239886	0.746761	Acetobacterium bakii
A0A0L6TXA3	AKG39_18850	DUF4430 domain-containing protein (Fragment)	PFMeUPA-Fructose	1.90053	0.0305886	0.310484	no	1.90053	0.310484	Acetobacterium bakii
A0A0L6TVA3	AKG39_18880	DNA-binding protein	PFMeUPA-Fructose	0.590993	0.0522293	0.386696	no	0.590993	0.386696	Acetobacterium bakii
A0A0L6TV93	AKG39_18920	4-hydroxybutyrate dehydrogenase	PFMeUPA-Fructose	2.28131	0.00304557	0.224741	no	2.28131	0.224741	Acetobacterium bakii
A0A0L6TX98	AKG39_18950	NMT1 domain-containing protein	PFMeUPA-Fructose	Inf	NA	0	yes	2.88219	0.0217515	Acetobacterium bakii
A0A0L6TVA5	AKG39_18955	Radical SAM protein	PFMeUPA-Fructose	0.0668343	0.778977	0.911714	no	0.0668343	0.911714	Acetobacterium bakii
A0A0L6TVA7	AKG39_18960	Transcriptional regulator	PFMeUPA-Fructose	-0.0568194	0.888204	0.960571	no	-0.0568194	0.960571	Acetobacterium bakii
A0A0L6TVV2	AKG39_18965	Arsenic ABC transporter ATPase	PFMeUPA-Fructose	0.0769395	0.729815	0.891391	no	0.0769395	0.891391	Acetobacterium bakii
A0A0L6TV86	AKG39_18980	AAA_15 domain-containing protein	PFMeUPA-Fructose	-0.0583646	0.88243	0.957662	no	-0.0583646	0.957662	Acetobacterium bakii
A0A0L6TV99	AKG39_18990	Uncharacterized protein	PFMeUPA-Fructose	0.0535076	0.885319	0.959456	no	0.0535076	0.959456	Acetobacterium bakii
A0A0L6TX67	AKG39_19055	Uncharacterized protein	PFMeUPA-Fructose	0.666689	0.0268776	0.303062	no	0.666689	0.303062	Acetobacterium bakii
A0A0L6TV82	AKG39_19060	Uncharacterized protein	PFMeUPA-Fructose	0.937542	0.124439	0.466479	no	0.937542	0.466479	Acetobacterium bakii
A0A0L6TVS5	AKG39_19065	Radical SAM protein	PFMeUPA-Fructose	0.578443	0.0926546	0.426184	no	0.578443	0.426184	Acetobacterium bakii
A0A0L6TV61	AKG39_19100	Thiamine biosynthesis protein ThiJ	PFMeUPA-Fructose	-0.5557	0.234136	0.554048	no	-0.5557	0.554048	Acetobacterium bakii
A0A0L6TVQ2	AKG39_19105	AraC family transcriptional regulator	PFMeUPA-Fructose	-0.273702	0.59232	0.809728	no	-0.273702	0.809728	Acetobacterium bakii
A0A0L6TV58	AKG39_19115	Uncharacterized protein	PFMeUPA-Fructose	0.30333	0.473244	0.749947	no	0.30333	0.749947	Acetobacterium bakii
A0A0L6TV64	AKG39_19130	4-hydroxythreonine-4-phosphate dehydrogenase	PFMeUPA-Fructose	-0.314294	0.124618	0.466479	no	-0.314294	0.466479	Acetobacterium bakii
A0A0L6TV55	AKG39_19170	Pyridoxamine 5-phosphate oxidase	PFMeUPA-Fructose	1.45698	0.0823145	0.426184	no	1.45698	0.426184	Acetobacterium bakii
A0A0L6U436	alaS AKG39_02260	Alanine--tRNA ligase (EC 6.1.1.7) (Alanyl-tRNA synthetase) (AlaRS)	PFMeUPA-Fructose	0.0570218	0.609998	0.817028	no	0.0570218	0.817028	Acetobacterium bakii
A0A0L6U0W8	apt AKG39_08360	Adenine phosphoribosyltransferase (APRT) (EC 2.4.2.7)	PFMeUPA-Fructose	0.48579	0.150542	0.48867	no	0.48579	0.48867	Acetobacterium bakii
A0A0L6U134	arcA AKG39_07470	Arginine deiminase (ADI) (EC 3.5.3.6) (Arginine dihydrolase) (AD)	PFMeUPA-Fructose	0.0243747	0.963651	0.981883	no	0.0243747	0.981883	Acetobacterium bakii
A0A0L6U2G3	argB AKG39_05075	Acetylglutamate kinase (EC 2.7.2.8) (N-acetyl-L-glutamate 5-phosphotransferase) (NAG kinase) (NAGK)	PFMeUPA-Fructose	0.276878	0.508059	0.766302	no	0.276878	0.766302	Acetobacterium bakii
A0A0L6U2H9	argC AKG39_05085	N-acetyl-gamma-glutamyl-phosphate reductase (AGPR) (EC 1.2.1.38) (N-acetyl-glutamate semialdehyde dehydrogenase) (NAGSA dehydrogenase)	PFMeUPA-Fructose	-0.408013	0.518949	0.773064	no	-0.408013	0.773064	Acetobacterium bakii
A0A0L6U2I0	argD AKG39_05070	Acetylornithine aminotransferase (ACOAT) (EC 2.6.1.11)	PFMeUPA-Fructose	-0.430059	0.116998	0.4647	no	-0.430059	0.4647	Acetobacterium bakii
A0A0L6U2W5	argG AKG39_05090	Argininosuccinate synthase (EC 6.3.4.5) (Citrulline--aspartate ligase)	PFMeUPA-Fructose	0.0571923	0.536048	0.779694	no	0.0571923	0.779694	Acetobacterium bakii
A0A0L6U2H1	argH AKG39_05095	Argininosuccinate lyase (ASAL) (EC 4.3.2.1) (Arginosuccinase)	PFMeUPA-Fructose	0.62424	0.00144053	0.154697	no	0.62424	0.154697	Acetobacterium bakii
A0A0L6U4H3	argJ AKG39_05080	Arginine biosynthesis bifunctional protein ArgJ [Cleaved into: Arginine biosynthesis bifunctional protein ArgJ alpha chain; Arginine biosynthesis bifunctional protein ArgJ beta chain] [Includes: Glutamate N-acetyltransferase (EC 2.3.1.35) (Ornithine acetyltransferase) (OATase) (Ornithine transacetylase); Amino-acid acetyltransferase (EC 2.3.1.1) (N-acetylglutamate synthase) (AGSase)]	PFMeUPA-Fructose	-0.119267	0.716776	0.886191	no	-0.119267	0.886191	Acetobacterium bakii
A0A0L6U4Z1	argR AKG39_00110	Arginine repressor	PFMeUPA-Fructose	0.602268	0.143938	0.484142	no	0.602268	0.484142	Acetobacterium bakii
A0A0L6TVH7	argS AKG39_18455	Arginine--tRNA ligase (EC 6.1.1.19) (Arginyl-tRNA synthetase) (ArgRS)	PFMeUPA-Fructose	0.741503	0.000220183	0.113981	no	0.741503	0.113981	Acetobacterium bakii
A0A0L6TYV0	aroA AKG39_12445	3-phosphoshikimate 1-carboxyvinyltransferase (EC 2.5.1.19) (5-enolpyruvylshikimate-3-phosphate synthase) (EPSP synthase) (EPSPS)	PFMeUPA-Fructose	-0.170572	0.63069	0.828785	no	-0.170572	0.828785	Acetobacterium bakii
A0A0L6TYT3	aroB AKG39_12450	3-dehydroquinate synthase (DHQS) (EC 4.2.3.4)	PFMeUPA-Fructose	0.516059	0.0594133	0.397711	no	0.516059	0.397711	Acetobacterium bakii
A0A0L6TZC3	aroC AKG39_12440	Chorismate synthase (CS) (EC 4.2.3.5) (5-enolpyruvylshikimate-3-phosphate phospholyase)	PFMeUPA-Fructose	-0.0370614	0.926606	0.975455	no	-0.0370614	0.975455	Acetobacterium bakii
A0A0L6U2Q0	aroD AKG39_03375	3-dehydroquinate dehydratase (3-dehydroquinase) (EC 4.2.1.10) (Type I DHQase) (Type I dehydroquinase) (DHQ1)	PFMeUPA-Fructose	#NAME?	NA	0	yes	-2.67752	0.0162952	Acetobacterium bakii
A0A0L6U019	aroE AKG39_10430	Shikimate dehydrogenase (NADP(+)) (SDH) (EC 1.1.1.25)	PFMeUPA-Fructose	0.319182	0.489264	0.759068	no	0.319182	0.759068	Acetobacterium bakii
A0A0L6TZM7	aroK AKG39_10435	Shikimate kinase (SK) (EC 2.7.1.71)	PFMeUPA-Fructose	0.101728	0.911783	0.967874	no	0.101728	0.967874	Acetobacterium bakii
A0A0L6TYB5	asd AKG39_13995	Aspartate-semialdehyde dehydrogenase (ASA dehydrogenase) (ASADH) (EC 1.2.1.11) (Aspartate-beta-semialdehyde dehydrogenase)	PFMeUPA-Fructose	0.100474	0.586692	0.808163	no	0.100474	0.808163	Acetobacterium bakii
A0A0L6U2Y6	aspS AKG39_08385	Aspartate--tRNA ligase (EC 6.1.1.12) (Aspartyl-tRNA synthetase) (AspRS)	PFMeUPA-Fructose	0.0803525	0.548123	0.784049	no	0.0803525	0.784049	Acetobacterium bakii
A0A0L6U439	atpA AKG39_02830	ATP synthase subunit alpha (EC 7.1.2.2) (ATP synthase F1 sector subunit alpha) (F-ATPase subunit alpha)	PFMeUPA-Fructose	0.566996	0.0824652	0.426184	no	0.566996	0.426184	Acetobacterium bakii
A0A0L6TXR2	atpA AKG39_14195	V-type ATP synthase alpha chain (EC 7.1.2.2) (V-ATPase subunit A)	PFMeUPA-Fructose	-0.025178	0.821667	0.932119	no	-0.025178	0.932119	Acetobacterium bakii
A0A0L6TXN9	atpB AKG39_14200	V-type ATP synthase beta chain (V-ATPase subunit B)	PFMeUPA-Fructose	-0.190049	0.219944	0.547373	no	-0.190049	0.547373	Acetobacterium bakii
A0A0L6U3J4	atpC AKG39_02815	ATP synthase epsilon chain (ATP synthase F1 sector epsilon subunit) (F-ATPase epsilon subunit)	PFMeUPA-Fructose	0.561211	0.14974	0.488543	no	0.561211	0.488543	Acetobacterium bakii
A0A0L6U5N1	atpD AKG39_02820	ATP synthase subunit beta (EC 7.1.2.2) (ATP synthase F1 sector subunit beta) (F-ATPase subunit beta)	PFMeUPA-Fructose	0.410771	0.213173	0.541166	no	0.410771	0.541166	Acetobacterium bakii
A0A0L6TZQ2	atpD AKG39_14205	V-type ATP synthase subunit D (V-ATPase subunit D)	PFMeUPA-Fructose	0.683048	0.0473645	0.375291	no	0.683048	0.375291	Acetobacterium bakii
A0A0L6U3K0	atpE AKG39_02845	ATP synthase subunit c (ATP synthase F(0) sector subunit c) (F-type ATPase subunit c) (F-ATPase subunit c) (Lipid-binding protein)	PFMeUPA-Fructose	-0.592765	0.317839	0.641084	no	-0.592765	0.641084	Acetobacterium bakii
A0A0L6U5W3	atpF AKG39_02840	ATP synthase subunit b (ATP synthase F(0) sector subunit b) (ATPase subunit I) (F-type ATPase subunit b) (F-ATPase subunit b)	PFMeUPA-Fructose	0.932234	0.0692339	0.414092	no	0.932234	0.414092	Acetobacterium bakii
A0A0L6U3K2	atpG AKG39_02825	ATP synthase gamma chain (ATP synthase F1 sector gamma subunit) (F-ATPase gamma subunit)	PFMeUPA-Fructose	1.10182	0.0844447	0.426184	no	1.10182	0.426184	Acetobacterium bakii
A0A0L6U3K5	atpH AKG39_02835	ATP synthase subunit delta (ATP synthase F(1) sector subunit delta) (F-type ATPase subunit delta) (F-ATPase subunit delta)	PFMeUPA-Fructose	0.442704	0.392287	0.699452	no	0.442704	0.699452	Acetobacterium bakii
A0A0L6TVX7	buk AKG39_17805	Probable butyrate kinase (BK) (EC 2.7.2.7) (Branched-chain carboxylic acid kinase)	PFMeUPA-Fructose	-0.513314	0.449481	0.738277	no	-0.513314	0.738277	Acetobacterium bakii
A0A0L6U3N0	carA AKG39_02975	Carbamoyl-phosphate synthase small chain (EC 6.3.5.5) (Carbamoyl-phosphate synthetase glutamine chain)	PFMeUPA-Fructose	-0.00360898	0.989953	0.995352	no	-0.00360898	0.995352	Acetobacterium bakii
A0A0L6U464	carB AKG39_02970	Carbamoyl-phosphate synthase large chain (EC 6.3.5.5) (Carbamoyl-phosphate synthetase ammonia chain)	PFMeUPA-Fructose	-0.225096	0.529793	0.777678	no	-0.225096	0.777678	Acetobacterium bakii
A0A0L6U001	cbiA AKG39_13880	Cobyrinate a,c-diamide synthase (EC 6.3.5.11) (Cobyrinic acid a,c-diamide synthetase)	PFMeUPA-Fructose	-0.0335145	0.806244	0.919654	no	-0.0335145	0.919654	Acetobacterium bakii
A0A0L6TXU8	cbiC AKG39_13560	Precorrin-8X methylmutase (EC 5.4.99.61)	PFMeUPA-Fructose	-0.506668	0.0167673	0.303062	no	-0.506668	0.303062	Acetobacterium bakii
A0A0L6TY25	cbiC AKG39_13870	Precorrin-8X methylmutase (EC 5.4.99.61)	PFMeUPA-Fructose	0.0931508	0.465496	0.746761	no	0.0931508	0.746761	Acetobacterium bakii
A0A0L6TY09	cbiD AKG39_13860	Cobalt-precorrin-5B C(1)-methyltransferase (EC 2.1.1.195) (Cobalt-precorrin-6A synthase)	PFMeUPA-Fructose	0.117863	0.802151	0.918688	no	0.117863	0.918688	Acetobacterium bakii
A0A0L6TXU7	cbiF AKG39_13480	Cobalt-precorrin-4 C(11)-methyltransferase	PFMeUPA-Fructose	0.227481	0.242967	0.559463	no	0.227481	0.559463	Acetobacterium bakii
A0A0L6TZU4	cbiH AKG39_13470	Cobalt-precorrin-3B C(17)-methyltransferase	PFMeUPA-Fructose	-0.0799194	0.824084	0.932814	no	-0.0799194	0.932814	Acetobacterium bakii
A0A0L6U294	cheB AKG39_05760	Protein-glutamate methylesterase/protein-glutamine glutaminase (EC 3.1.1.61) (EC 3.5.1.44)	PFMeUPA-Fructose	0.536071	0.0104362	0.28877	no	0.536071	0.28877	Acetobacterium bakii
A0A0L6TZG5	cinA AKG39_10745	Putative competence-damage inducible protein	PFMeUPA-Fructose	0.17675	0.147259	0.485015	no	0.17675	0.485015	Acetobacterium bakii
A0A0L6U350	clpB AKG39_04190	Chaperone protein ClpB	PFMeUPA-Fructose	-0.155358	0.491366	0.759294	no	-0.155358	0.759294	Acetobacterium bakii
A0A0L6U2X4	clpP AKG39_08315	ATP-dependent Clp protease proteolytic subunit (EC 3.4.21.92) (Endopeptidase Clp)	PFMeUPA-Fructose	0.562337	0.0325408	0.321122	no	0.562337	0.321122	Acetobacterium bakii
A0A0L6U0W3	clpX AKG39_08320	ATP-dependent Clp protease ATP-binding subunit ClpX	PFMeUPA-Fructose	0.493352	0.137103	0.482295	no	0.493352	0.482295	Acetobacterium bakii
A0A0L6U432	cmk AKG39_02215	Cytidylate kinase (CK) (EC 2.7.4.25) (Cytidine monophosphate kinase) (CMP kinase)	PFMeUPA-Fructose	0.207881	0.507688	0.766302	no	0.207881	0.766302	Acetobacterium bakii
A0A0L6U3W0	coaBC AKG39_04335	Coenzyme A biosynthesis bifunctional protein CoaBC (DNA/pantothenate metabolism flavoprotein) (Phosphopantothenoylcysteine synthetase/decarboxylase) (PPCS-PPCDC) [Includes: Phosphopantothenoylcysteine decarboxylase (PPC decarboxylase) (PPC-DC) (EC 4.1.1.36) (CoaC); Phosphopantothenate--cysteine ligase (EC 6.3.2.5) (CoaB) (Phosphopantothenoylcysteine synthetase) (PPC synthetase) (PPC-S)]	PFMeUPA-Fructose	0.439411	0.000294333	0.114275	no	0.439411	0.114275	Acetobacterium bakii
A0A0L6TY64	coaD AKG39_12740	Phosphopantetheine adenylyltransferase (EC 2.7.7.3) (Dephospho-CoA pyrophosphorylase) (Pantetheine-phosphate adenylyltransferase) (PPAT)	PFMeUPA-Fructose	Inf	NA	0	yes	2.65198	0.0357123	Acetobacterium bakii
A0A0L6U5Z4	coaX AKG39_01885	Type III pantothenate kinase (EC 2.7.1.33) (PanK-III) (Pantothenic acid kinase)	PFMeUPA-Fructose	0.45441	0.005584	0.246336	no	0.45441	0.246336	Acetobacterium bakii
A0A0L6U410	cobB AKG39_02075	NAD-dependent protein deacetylase (EC 2.3.1.286) (Regulatory protein SIR2 homolog)	PFMeUPA-Fructose	0.0976016	0.645581	0.841268	no	0.0976016	0.841268	Acetobacterium bakii
A0A0L6TY35	cobD AKG39_13455	Cobalamin biosynthesis protein CobD	PFMeUPA-Fructose	0.513959	0.281465	0.603751	no	0.513959	0.603751	Acetobacterium bakii
A0A0L6TXV7	cobQ AKG39_13460	Cobyric acid synthase	PFMeUPA-Fructose	0.203147	0.429554	0.726354	no	0.203147	0.726354	Acetobacterium bakii
A0A0L6U1G4	cobT AKG39_07875	Nicotinate-nucleotide--dimethylbenzimidazole phosphoribosyltransferase (NN:DBI PRT) (EC 2.4.2.21) (N(1)-alpha-phosphoribosyltransferase)	PFMeUPA-Fructose	0.433775	0.00631353	0.246336	no	0.433775	0.246336	Acetobacterium bakii
A0A0L6TWM0	cobT AKG39_16250	Nicotinate-nucleotide--dimethylbenzimidazole phosphoribosyltransferase (NN:DBI PRT) (EC 2.4.2.21) (N(1)-alpha-phosphoribosyltransferase)	PFMeUPA-Fructose	-0.592234	0.0112489	0.28877	no	-0.592234	0.28877	Acetobacterium bakii
A0A0L6TX82	cysM AKG39_15200	O-acetylserine (thiol)-lyase	PFMeUPA-Fructose	0.319263	0.0274071	0.303062	no	0.319263	0.303062	Acetobacterium bakii
A0A0L6U3X7	cysS AKG39_01945	Cysteine--tRNA ligase (EC 6.1.1.16) (Cysteinyl-tRNA synthetase) (CysRS)	PFMeUPA-Fructose	-0.218274	0.507631	0.766302	no	-0.218274	0.766302	Acetobacterium bakii
A0A0L6U2W9	dacA AKG39_03690	Diadenylate cyclase (DAC) (EC 2.7.7.85) (Cyclic-di-AMP synthase) (c-di-AMP synthase)	PFMeUPA-Fructose	0.517232	0.0516181	0.386696	no	0.517232	0.386696	Acetobacterium bakii
A0A0L6U479	dapA AKG39_01680	4-hydroxy-tetrahydrodipicolinate synthase (HTPA synthase) (EC 4.3.3.7)	PFMeUPA-Fructose	-0.0509069	0.879832	0.95748	no	-0.0509069	0.95748	Acetobacterium bakii
A0A0L6U461	dapB AKG39_01685	4-hydroxy-tetrahydrodipicolinate reductase (HTPA reductase) (EC 1.17.1.8)	PFMeUPA-Fructose	-0.0453625	0.868825	0.951541	no	-0.0453625	0.951541	Acetobacterium bakii
A0A0L6TWC5	dapL AKG39_16645	LL-diaminopimelate aminotransferase (DAP-AT) (DAP-aminotransferase) (LL-DAP-aminotransferase) (EC 2.6.1.83)	PFMeUPA-Fructose	0.0289521	0.871376	0.952991	no	0.0289521	0.952991	Acetobacterium bakii
A0A0L6U2I6	dcd AKG39_08645	dCTP deaminase, dUMP-forming (EC 3.5.4.30) (Bifunctional dCTP deaminase:dUTPase) (DCD-DUT)	PFMeUPA-Fructose	#NAME?	NA	0	yes	-4.36596	0.033577	Acetobacterium bakii
A0A0L6TVJ9	ddl AKG39_18465	D-alanine--D-alanine ligase (EC 6.3.2.4) (D-Ala-D-Ala ligase) (D-alanylalanine synthetase)	PFMeUPA-Fructose	0.193978	0.235973	0.555251	no	0.193978	0.555251	Acetobacterium bakii
A0A0L6TVB7	def AKG39_18840	Peptide deformylase (PDF) (EC 3.5.1.88) (Polypeptide deformylase)	PFMeUPA-Fructose	1.2288	0.109188	0.45801	no	1.2288	0.45801	Acetobacterium bakii
A0A0L6U5U6	deoC AKG39_03285	Deoxyribose-phosphate aldolase (DERA) (EC 4.1.2.4) (2-deoxy-D-ribose 5-phosphate aldolase) (Phosphodeoxyriboaldolase) (Deoxyriboaldolase)	PFMeUPA-Fructose	-0.238179	0.415861	0.717592	no	-0.238179	0.717592	Acetobacterium bakii
A0A0L6U1J1	der AKG39_10855	GTPase Der (GTP-binding protein EngA)	PFMeUPA-Fructose	0.215028	0.399505	0.706654	no	0.215028	0.706654	Acetobacterium bakii
A0A0L6U438	dnaA AKG39_05205	Chromosomal replication initiator protein DnaA	PFMeUPA-Fructose	0.654472	0.0267605	0.303062	no	0.654472	0.303062	Acetobacterium bakii
A0A0L6U307	dnaE AKG39_03975	DNA polymerase III subunit alpha (EC 2.7.7.7)	PFMeUPA-Fructose	Inf	NA	0	yes	2.00978	0.0179872	Acetobacterium bakii
A0A0L6U2E2	dnaG AKG39_04960	DNA primase (EC 2.7.7.-)	PFMeUPA-Fructose	2.13337	0.0978322	0.431629	no	2.13337	0.431629	Acetobacterium bakii
A0A0L6U0H6	dnaJ AKG39_08770	Chaperone protein DnaJ	PFMeUPA-Fructose	0.28927	0.250995	0.56574	no	0.28927	0.56574	Acetobacterium bakii
A0A0L6U105	dnaK AKG39_08775	Chaperone protein DnaK (HSP70) (Heat shock 70 kDa protein) (Heat shock protein 70)	PFMeUPA-Fructose	0.178636	0.176959	0.516217	no	0.178636	0.516217	Acetobacterium bakii
A0A0L6TYN8	dnaX AKG39_12035	DNA polymerase III subunit gamma/tau (EC 2.7.7.7)	PFMeUPA-Fructose	0.386925	0.14283	0.484142	no	0.386925	0.484142	Acetobacterium bakii
A0A0L6U1W3	dxr AKG39_06125	1-deoxy-D-xylulose 5-phosphate reductoisomerase (DXP reductoisomerase) (EC 1.1.1.267) (1-deoxyxylulose-5-phosphate reductoisomerase) (2-C-methyl-D-erythritol 4-phosphate synthase)	PFMeUPA-Fructose	-0.0126635	0.967341	0.981883	no	-0.0126635	0.981883	Acetobacterium bakii
A0A0L6U5B9	dxs AKG39_01050	1-deoxy-D-xylulose-5-phosphate synthase (EC 2.2.1.7) (1-deoxyxylulose-5-phosphate synthase) (DXP synthase) (DXPS)	PFMeUPA-Fructose	0.323052	0.180888	0.518301	no	0.323052	0.518301	Acetobacterium bakii
A0A0L6U399	ecfA AKG39_03630	Energy-coupling factor transporter ATP-binding protein EcfA (ECF transporter A component EcfA) (EC 7.-.-.-)	PFMeUPA-Fructose	-0.396232	0.229748	0.551848	no	-0.396232	0.551848	Acetobacterium bakii
A0A0L6U4Y2	efp AKG39_00055	Elongation factor P (EF-P)	PFMeUPA-Fructose	0.398322	0.19997	0.533343	no	0.398322	0.533343	Acetobacterium bakii
A0A0L6U1E0	engB AKG39_08330	Probable GTP-binding protein EngB	PFMeUPA-Fructose	0.333783	0.156481	0.492932	no	0.333783	0.492932	Acetobacterium bakii
A0A0L6U036	eno AKG39_09475	Enolase (EC 4.2.1.11) (2-phospho-D-glycerate hydro-lyase) (2-phosphoglycerate dehydratase)	PFMeUPA-Fructose	0.0795732	0.713293	0.886191	no	0.0795732	0.886191	Acetobacterium bakii
A0A0L6TZ71	era AKG39_11350	GTPase Era	PFMeUPA-Fructose	0.305085	0.0024963	0.215375	no	0.305085	0.215375	Acetobacterium bakii
A0A0L6TZ66	fabH AKG39_11315	3-oxoacyl-[acyl-carrier-protein] synthase 3 (EC 2.3.1.180) (3-oxoacyl-[acyl-carrier-protein] synthase III) (Beta-ketoacyl-ACP synthase III) (KAS III)	PFMeUPA-Fructose	-0.265909	0.222242	0.547373	no	-0.265909	0.547373	Acetobacterium bakii
A0A0L6TWK2	fbp AKG39_16620	Fructose-1,6-bisphosphatase class 3 (FBPase class 3) (EC 3.1.3.11) (D-fructose-1,6-bisphosphate 1-phosphohydrolase class 3)	PFMeUPA-Fructose	0.123261	0.380418	0.687878	no	0.123261	0.687878	Acetobacterium bakii
A0A0L6TZ29	ffh AKG39_11060	Signal recognition particle protein (Fifty-four homolog)	PFMeUPA-Fructose	-0.238856	0.35711	0.671926	no	-0.238856	0.671926	Acetobacterium bakii
A0A0L6TZA8	fhs AKG39_11425	Formate--tetrahydrofolate ligase (EC 6.3.4.3) (Formyltetrahydrofolate synthetase) (FHS) (FTHFS)	PFMeUPA-Fructose	-0.0912489	0.581067	0.806432	no	-0.0912489	0.806432	Acetobacterium bakii
A0A0L6TVW4	fmt AKG39_18845	Methionyl-tRNA formyltransferase (EC 2.1.2.9)	PFMeUPA-Fructose	-0.233145	0.409005	0.711293	no	-0.233145	0.711293	Acetobacterium bakii
A0A0L6TY83	folD AKG39_17240	Bifunctional protein FolD [Includes: Methylenetetrahydrofolate dehydrogenase (EC 1.5.1.5); Methenyltetrahydrofolate cyclohydrolase (EC 3.5.4.9)]	PFMeUPA-Fructose	0.0183238	0.962676	0.981883	no	0.0183238	0.981883	Acetobacterium bakii
A0A0L6U3K7	folE AKG39_06860	GTP cyclohydrolase 1 (EC 3.5.4.16) (GTP cyclohydrolase I) (GTP-CH-I)	PFMeUPA-Fructose	0.0976021	0.738811	0.896386	no	0.0976021	0.896386	Acetobacterium bakii
A0A0L6U1F8	frr AKG39_10670	Ribosome-recycling factor (RRF) (Ribosome-releasing factor)	PFMeUPA-Fructose	0.0274064	0.856328	0.947206	no	0.0274064	0.947206	Acetobacterium bakii
A0A0L6U318	ftsE AKG39_04035	Cell division ATP-binding protein FtsE	PFMeUPA-Fructose	0.441771	0.0201394	0.303062	no	0.441771	0.303062	Acetobacterium bakii
A0A0L6U3W7	ftsH AKG39_01875	ATP-dependent zinc metalloprotease FtsH (EC 3.4.24.-)	PFMeUPA-Fructose	0.349799	0.0739766	0.416762	no	0.349799	0.416762	Acetobacterium bakii
A0A0L6TZ30	ftsY AKG39_11050	Signal recognition particle receptor FtsY (SRP receptor)	PFMeUPA-Fructose	0.0667503	0.512534	0.769793	no	0.0667503	0.769793	Acetobacterium bakii
A0A0L6U425	ftsZ AKG39_02160	Cell division protein FtsZ	PFMeUPA-Fructose	0.349307	0.127619	0.471329	no	0.349307	0.471329	Acetobacterium bakii
A0A0L6U167	fusA AKG39_07665	Elongation factor G (EF-G)	PFMeUPA-Fructose	0.0953356	0.621146	0.82237	no	0.0953356	0.82237	Acetobacterium bakii
A0A0L6TZ53	fusA AKG39_11970	Elongation factor G	PFMeUPA-Fructose	0.0548326	0.834458	0.938388	no	0.0548326	0.938388	Acetobacterium bakii
A0A0L6U3D4	gatA AKG39_02435	Glutamyl-tRNA(Gln) amidotransferase subunit A (Glu-ADT subunit A) (EC 6.3.5.7)	PFMeUPA-Fructose	0.0740398	0.769601	0.90751	no	0.0740398	0.90751	Acetobacterium bakii
A0A0L6U3D8	gatB AKG39_02430	Aspartyl/glutamyl-tRNA(Asn/Gln) amidotransferase subunit B (Asp/Glu-ADT subunit B) (EC 6.3.5.-)	PFMeUPA-Fructose	-0.0238784	0.897796	0.964898	no	-0.0238784	0.964898	Acetobacterium bakii
A0A0L6U5G6	gatC AKG39_02440	Aspartyl/glutamyl-tRNA(Asn/Gln) amidotransferase subunit C (Asp/Glu-ADT subunit C) (EC 6.3.5.-)	PFMeUPA-Fructose	0.0506827	0.849536	0.944418	no	0.0506827	0.944418	Acetobacterium bakii
A0A0L6U3L3	gldA AKG39_04195	Glycerol dehydrogenase (EC 1.1.1.6)	PFMeUPA-Fructose	0.0502878	0.63048	0.828785	no	0.0502878	0.828785	Acetobacterium bakii
A0A0L6TW42	glgA AKG39_18545	Glycogen synthase (EC 2.4.1.21) (Starch [bacterial glycogen] synthase)	PFMeUPA-Fructose	-0.0187294	0.954849	0.979345	no	-0.0187294	0.979345	Acetobacterium bakii
A0A0L6TVJ8	glgB AKG39_18525	1,4-alpha-glucan branching enzyme GlgB (EC 2.4.1.18) (1,4-alpha-D-glucan:1,4-alpha-D-glucan 6-glucosyl-transferase) (Alpha-(1->4)-glucan branching enzyme) (Glycogen branching enzyme) (BE)	PFMeUPA-Fructose	-0.0103034	0.953407	0.97926	no	-0.0103034	0.97926	Acetobacterium bakii
A0A0L6TXJ2	glgC AKG39_18535	Glucose-1-phosphate adenylyltransferase (EC 2.7.7.27) (ADP-glucose pyrophosphorylase) (ADPGlc PPase) (ADP-glucose synthase)	PFMeUPA-Fructose	0.130136	0.712627	0.886076	no	0.130136	0.886076	Acetobacterium bakii
A0A0L6U472	glmS AKG39_01740	Glutamine--fructose-6-phosphate aminotransferase [isomerizing] (EC 2.6.1.16) (D-fructose-6-phosphate amidotransferase) (GFAT) (Glucosamine-6-phosphate synthase) (Hexosephosphate aminotransferase) (L-glutamine--D-fructose-6-phosphate amidotransferase)	PFMeUPA-Fructose	0.0115294	0.965418	0.981883	no	0.0115294	0.981883	Acetobacterium bakii
A0A0L6U453	glmU AKG39_01785	Bifunctional protein GlmU [Includes: UDP-N-acetylglucosamine pyrophosphorylase (EC 2.7.7.23) (N-acetylglucosamine-1-phosphate uridyltransferase); Glucosamine-1-phosphate N-acetyltransferase (EC 2.3.1.157)]	PFMeUPA-Fructose	-0.448278	0.2759	0.59371	no	-0.448278	0.59371	Acetobacterium bakii
A0A0L6U3H4	glpK AKG39_03945	Glycerol kinase (EC 2.7.1.30) (ATP:glycerol 3-phosphotransferase) (Glycerokinase) (GK)	PFMeUPA-Fructose	-0.3339	0.518754	0.773064	no	-0.3339	0.773064	Acetobacterium bakii
A0A0L6U370	glpK AKG39_07615	Glycerol kinase (EC 2.7.1.30) (ATP:glycerol 3-phosphotransferase) (Glycerokinase) (GK)	PFMeUPA-Fructose	0.0848791	0.867764	0.95105	no	0.0848791	0.95105	Acetobacterium bakii
A0A0L6U1X9	glpK AKG39_09240	Glycerol kinase (EC 2.7.1.30) (ATP:glycerol 3-phosphotransferase) (Glycerokinase) (GK)	PFMeUPA-Fructose	-0.537223	0.0510652	0.386696	no	-0.537223	0.386696	Acetobacterium bakii
A0A0L6TVZ0	glpK AKG39_17595	Glycerol kinase (EC 2.7.1.30)	PFMeUPA-Fructose	-0.0271209	0.929753	0.975455	no	-0.0271209	0.975455	Acetobacterium bakii
A0A0L6U0Y3	gltX AKG39_08340	Glutamate--tRNA ligase (EC 6.1.1.17) (Glutamyl-tRNA synthetase) (GluRS)	PFMeUPA-Fructose	0.371082	0.15819	0.496301	no	0.371082	0.496301	Acetobacterium bakii
A0A0L6U3T0	glyA AKG39_04535	Serine hydroxymethyltransferase (SHMT) (Serine methylase) (EC 2.1.2.1)	PFMeUPA-Fructose	0.824963	0.00421073	0.246336	no	0.824963	0.246336	Acetobacterium bakii
A0A0L6U330	glyQS AKG39_04125	Glycine--tRNA ligase (EC 6.1.1.14) (Glycyl-tRNA synthetase) (GlyRS)	PFMeUPA-Fructose	-0.0309696	0.901427	0.965657	no	-0.0309696	0.965657	Acetobacterium bakii
A0A0L6TVD0	gmk AKG39_18825	Guanylate kinase (EC 2.7.4.8) (GMP kinase)	PFMeUPA-Fructose	0.778927	0.0231068	0.303062	no	0.778927	0.303062	Acetobacterium bakii
A0A0L6U346	gpmI AKG39_04165	2,3-bisphosphoglycerate-independent phosphoglycerate mutase (BPG-independent PGAM) (Phosphoglyceromutase) (iPGM) (EC 5.4.2.12)	PFMeUPA-Fructose	0.0127053	0.966811	0.981883	no	0.0127053	0.981883	Acetobacterium bakii
A0A0L6TW70	greA AKG39_17185	Transcription elongation factor GreA (Transcript cleavage factor GreA)	PFMeUPA-Fructose	0.307827	0.308064	0.635357	no	0.307827	0.635357	Acetobacterium bakii
A0A0L6TY91	groEL groL AKG39_17130	60 kDa chaperonin (GroEL protein) (Protein Cpn60)	PFMeUPA-Fructose	0.0641448	0.314807	0.638874	no	0.0641448	0.638874	Acetobacterium bakii
A0A0L6TW88	groS groES AKG39_17135	10 kDa chaperonin (GroES protein) (Protein Cpn10)	PFMeUPA-Fructose	0.521442	0.268107	0.583152	no	0.521442	0.583152	Acetobacterium bakii
A0A0L6U124	grpE AKG39_08780	Protein GrpE (HSP-70 cofactor)	PFMeUPA-Fructose	-0.0644008	0.696413	0.872904	no	-0.0644008	0.872904	Acetobacterium bakii
A0A0L6U3Z6	guaA AKG39_01995	GMP synthase [glutamine-hydrolyzing] (EC 6.3.5.2) (GMP synthetase) (Glutamine amidotransferase)	PFMeUPA-Fructose	0.220418	0.153012	0.490657	no	0.220418	0.490657	Acetobacterium bakii
A0A0L6U609	guaB AKG39_01990	Inosine-5'-monophosphate dehydrogenase (IMP dehydrogenase) (IMPD) (IMPDH) (EC 1.1.1.205)	PFMeUPA-Fructose	0.139172	0.491289	0.759294	no	0.139172	0.759294	Acetobacterium bakii
A0A0L6U434	gyrA AKG39_05180	DNA gyrase subunit A (EC 5.6.2.2)	PFMeUPA-Fructose	0.412296	0.0138051	0.303062	no	0.412296	0.303062	Acetobacterium bakii
A0A0L6U207	gyrB AKG39_05185	DNA gyrase subunit B (EC 5.6.2.2)	PFMeUPA-Fructose	0.121917	0.479743	0.75481	no	0.121917	0.75481	Acetobacterium bakii
A0A0L6U1K2	hcp AKG39_07025	Hydroxylamine reductase (EC 1.7.99.1) (Hybrid-cluster protein) (HCP) (Prismane protein)	PFMeUPA-Fructose	-0.0189008	0.85018	0.944442	no	-0.0189008	0.944442	Acetobacterium bakii
A0A0L6TYE1	hemA AKG39_13510	Glutamyl-tRNA reductase (GluTR) (EC 1.2.1.70)	PFMeUPA-Fructose	Inf	NA	0	yes	1.64196	0.0112185	Acetobacterium bakii
A0A0L6TZU7	hemC AKG39_13500	Porphobilinogen deaminase (PBG) (EC 2.5.1.61) (Hydroxymethylbilane synthase) (HMBS) (Pre-uroporphyrinogen synthase)	PFMeUPA-Fructose	-0.286859	0.366633	0.676225	no	-0.286859	0.676225	Acetobacterium bakii
A0A0L6TXW2	hemL AKG39_13490	Glutamate-1-semialdehyde 2,1-aminomutase (GSA) (EC 5.4.3.8) (Glutamate-1-semialdehyde aminotransferase) (GSA-AT)	PFMeUPA-Fructose	-0.0305828	0.90973	0.967016	no	-0.0305828	0.967016	Acetobacterium bakii
A0A0L6U0Y2	hflX AKG39_08630	GTPase HflX (GTP-binding protein HflX)	PFMeUPA-Fructose	0.424654	0.0407052	0.357148	no	0.424654	0.357148	Acetobacterium bakii
A0A0L6U190	hisA AKG39_08065	1-(5-phosphoribosyl)-5-[(5-phosphoribosylamino)methylideneamino] imidazole-4-carboxamide isomerase (EC 5.3.1.16) (Phosphoribosylformimino-5-aminoimidazole carboxamide ribotide isomerase)	PFMeUPA-Fructose	0.58546	0.313725	0.638874	no	0.58546	0.638874	Acetobacterium bakii
A0A0L6U0S3	hisB AKG39_08075	Imidazoleglycerol-phosphate dehydratase (IGPD) (EC 4.2.1.19)	PFMeUPA-Fructose	0.199214	0.524301	0.775213	no	0.199214	0.775213	Acetobacterium bakii
A0A0L6U2U4	hisC AKG39_08080	Histidinol-phosphate aminotransferase (EC 2.6.1.9) (Imidazole acetol-phosphate transaminase)	PFMeUPA-Fructose	0.0717034	0.450697	0.738277	no	0.0717034	0.738277	Acetobacterium bakii
A0A0L6U0R7	hisD AKG39_08085	Histidinol dehydrogenase (HDH) (EC 1.1.1.23)	PFMeUPA-Fructose	-0.590789	0.191213	0.528387	no	-0.590789	0.528387	Acetobacterium bakii
A0A0L6U0R2	hisF AKG39_08060	Imidazole glycerol phosphate synthase subunit HisF (EC 4.3.2.10) (IGP synthase cyclase subunit) (IGP synthase subunit HisF) (ImGP synthase subunit HisF) (IGPS subunit HisF)	PFMeUPA-Fructose	0.12959	0.764309	0.905434	no	0.12959	0.905434	Acetobacterium bakii
A0A0L6U102	hisG AKG39_08090	ATP phosphoribosyltransferase (ATP-PRT) (ATP-PRTase) (EC 2.4.2.17)	PFMeUPA-Fructose	-0.257927	0.5343	0.779506	no	-0.257927	0.779506	Acetobacterium bakii
A0A0L6U0T1	hisH AKG39_08070	Imidazole glycerol phosphate synthase subunit HisH (EC 4.3.2.10) (IGP synthase glutaminase subunit) (EC 3.5.1.2) (IGP synthase subunit HisH) (ImGP synthase subunit HisH) (IGPS subunit HisH)	PFMeUPA-Fructose	-0.0437115	0.892507	0.961928	no	-0.0437115	0.961928	Acetobacterium bakii
A0A0L6U2U1	hisI hisIE AKG39_08055	Histidine biosynthesis bifunctional protein HisIE [Includes: Phosphoribosyl-AMP cyclohydrolase (PRA-CH) (EC 3.5.4.19); Phosphoribosyl-ATP pyrophosphatase (PRA-PH) (EC 3.6.1.31)]	PFMeUPA-Fructose	-0.497589	0.154647	0.491963	no	-0.497589	0.491963	Acetobacterium bakii
A0A0L6U195	hisZ AKG39_08095	ATP phosphoribosyltransferase regulatory subunit	PFMeUPA-Fructose	-0.0447777	0.939067	0.978604	no	-0.0447777	0.978604	Acetobacterium bakii
A0A0L6U4Z7	hpf AKG39_03735	Ribosome hibernation promoting factor (HPF)	PFMeUPA-Fructose	0.467903	0.0229663	0.303062	no	0.467903	0.303062	Acetobacterium bakii
A0A0L6U340	hppA AKG39_04175	Putative K(+)-stimulated pyrophosphate-energized sodium pump (EC 7.2.3.-) (Membrane-bound sodium-translocating pyrophosphatase) (Pyrophosphate-energized inorganic pyrophosphatase) (Na(+)-PPase)	PFMeUPA-Fructose	0.649948	0.00465629	0.246336	no	0.649948	0.246336	Acetobacterium bakii
A0A0L6U326	hprK AKG39_04095	HPr kinase/phosphorylase (HPrK/P) (EC 2.7.11.-) (EC 2.7.4.-) (HPr(Ser) kinase/phosphorylase)	PFMeUPA-Fructose	0.00903557	0.977909	0.988638	no	0.00903557	0.988638	Acetobacterium bakii
A0A0L6U0J3	hrcA AKG39_08785	Heat-inducible transcription repressor HrcA	PFMeUPA-Fructose	0.0255131	0.909211	0.967016	no	0.0255131	0.967016	Acetobacterium bakii
A0A0L6U0Q6	hslO AKG39_08020	33 kDa chaperonin (Heat shock protein 33 homolog) (HSP33)	PFMeUPA-Fructose	1.00822	0.00237727	0.215375	no	1.00822	0.215375	Acetobacterium bakii
A0A0L6U1F5	hslV AKG39_10645	ATP-dependent protease subunit HslV (EC 3.4.25.2)	PFMeUPA-Fructose	0.532247	0.552398	0.78488	no	0.532247	0.78488	Acetobacterium bakii
A0A0L6TXF3	htpG AKG39_14600	Chaperone protein HtpG (Heat shock protein HtpG) (High temperature protein G)	PFMeUPA-Fructose	0.137994	0.57015	0.801412	no	0.137994	0.801412	Acetobacterium bakii
A0A0L6U128	ileS AKG39_07445	Isoleucine--tRNA ligase (EC 6.1.1.5) (Isoleucyl-tRNA synthetase) (IleRS)	PFMeUPA-Fructose	-0.264292	0.524603	0.775213	no	-0.264292	0.775213	Acetobacterium bakii
A0A0L6U594	ilvC AKG39_04360	Ketol-acid reductoisomerase (NADP(+)) (KARI) (EC 1.1.1.86) (Acetohydroxy-acid isomeroreductase) (AHIR) (Alpha-keto-beta-hydroxylacyl reductoisomerase)	PFMeUPA-Fructose	0.360935	0.0451035	0.370677	no	0.360935	0.370677	Acetobacterium bakii
A0A0L6U378	ilvD AKG39_04390	Dihydroxy-acid dehydratase (DAD) (EC 4.2.1.9)	PFMeUPA-Fructose	-0.133746	0.76305	0.905434	no	-0.133746	0.905434	Acetobacterium bakii
A0A0L6U4U3	infA AKG39_03590	Translation initiation factor IF-1	PFMeUPA-Fructose	0.958086	0.0985777	0.433686	no	0.958086	0.433686	Acetobacterium bakii
A0A0L6TZF6	infB AKG39_10690	Translation initiation factor IF-2	PFMeUPA-Fructose	0.33759	0.0361458	0.336127	no	0.33759	0.336127	Acetobacterium bakii
A0A0L6TY32	infC AKG39_14860	Translation initiation factor IF-3	PFMeUPA-Fructose	0.0968059	0.405194	0.710233	no	0.0968059	0.710233	Acetobacterium bakii
A0A0L6U431	iscS AKG39_02235	Cysteine desulfurase IscS (EC 2.8.1.7)	PFMeUPA-Fructose	-0.755971	0.0177247	0.303062	no	-0.755971	0.303062	Acetobacterium bakii
A0A0L6U3Z5	ispD AKG39_01970	2-C-methyl-D-erythritol 4-phosphate cytidylyltransferase (EC 2.7.7.60) (4-diphosphocytidyl-2C-methyl-D-erythritol synthase) (MEP cytidylyltransferase) (MCT)	PFMeUPA-Fructose	0.0595779	0.745641	0.898043	no	0.0595779	0.898043	Acetobacterium bakii
A0A0L6TVJ1	ispF AKG39_18440	2-C-methyl-D-erythritol 2,4-cyclodiphosphate synthase (MECDP-synthase) (MECPP-synthase) (MECPS) (EC 4.6.1.12)	PFMeUPA-Fructose	0.414669	0.0186199	0.303062	no	0.414669	0.303062	Acetobacterium bakii
A0A0L6U2A8	ispG AKG39_05970	4-hydroxy-3-methylbut-2-en-1-yl diphosphate synthase (flavodoxin) (EC 1.17.7.3) (1-hydroxy-2-methyl-2-(E)-butenyl 4-diphosphate synthase)	PFMeUPA-Fructose	0.261287	0.386307	0.694035	no	0.261287	0.694035	Acetobacterium bakii
A0A0L6U447	ispH AKG39_02225	4-hydroxy-3-methylbut-2-enyl diphosphate reductase (HMBPP reductase) (EC 1.17.7.4)	PFMeUPA-Fructose	0.259875	0.0440017	0.370677	no	0.259875	0.370677	Acetobacterium bakii
A0A0L6U4Q2	larC AKG39_00945	Pyridinium-3,5-bisthiocarboxylic acid mononucleotide nickel insertion protein (P2TMN nickel insertion protein) (EC 4.99.1.12) (Nickel-pincer cofactor biosynthesis protein LarC)	PFMeUPA-Fructose	0.428899	0.329573	0.647062	no	0.428899	0.647062	Acetobacterium bakii
A0A0L6TW54	larC AKG39_17315	Pyridinium-3,5-bisthiocarboxylic acid mononucleotide nickel insertion protein (P2TMN nickel insertion protein) (EC 4.99.1.12) (Nickel-pincer cofactor biosynthesis protein LarC)	PFMeUPA-Fructose	0.269079	0.487238	0.757438	no	0.269079	0.757438	Acetobacterium bakii
A0A0L6TVY9	lepA AKG39_17580	Elongation factor 4 (EF-4) (EC 3.6.5.n1) (Ribosomal back-translocase LepA)	PFMeUPA-Fructose	0.329349	0.180083	0.518301	no	0.329349	0.518301	Acetobacterium bakii
A0A0L6U373	leuA AKG39_04365	2-isopropylmalate synthase (EC 2.3.3.13) (Alpha-IPM synthase) (Alpha-isopropylmalate synthase)	PFMeUPA-Fructose	-0.349529	0.331669	0.648917	no	-0.349529	0.648917	Acetobacterium bakii
A0A0L6U599	leuB AKG39_04385	3-isopropylmalate dehydrogenase (EC 1.1.1.85) (3-IPM-DH) (Beta-IPM dehydrogenase) (IMDH)	PFMeUPA-Fructose	-0.0798244	0.79213	0.913286	no	-0.0798244	0.913286	Acetobacterium bakii
A0A0L6U375	leuC AKG39_04375	3-isopropylmalate dehydratase large subunit (EC 4.2.1.33) (Alpha-IPM isomerase) (IPMI) (Isopropylmalate isomerase)	PFMeUPA-Fructose	-0.462427	0.431737	0.726422	no	-0.462427	0.726422	Acetobacterium bakii
A0A0L6U369	leuD AKG39_04380	3-isopropylmalate dehydratase small subunit (EC 4.2.1.33) (Alpha-IPM isomerase) (IPMI) (Isopropylmalate isomerase)	PFMeUPA-Fructose	0.18588	0.546528	0.783711	no	0.18588	0.783711	Acetobacterium bakii
A0A0L6TX00	leuS AKG39_15990	Leucine--tRNA ligase (EC 6.1.1.4) (Leucyl-tRNA synthetase) (LeuRS)	PFMeUPA-Fructose	-0.174106	0.608588	0.81618	no	-0.174106	0.81618	Acetobacterium bakii
A0A0L6TY46	lexA AKG39_14910	LexA repressor (EC 3.4.21.88)	PFMeUPA-Fructose	0.663833	0.0241918	0.303062	no	0.663833	0.303062	Acetobacterium bakii
A0A0L6U3E2	ligA AKG39_02445	DNA ligase (EC 6.5.1.2) (Polydeoxyribonucleotide synthase [NAD(+)])	PFMeUPA-Fructose	0.0146573	0.941706	0.97926	no	0.0146573	0.97926	Acetobacterium bakii
A0A0L6U180	livG AKG39_07995	Leucine/isoleucine/valine transporter ATP-binding subunit	PFMeUPA-Fructose	0.661784	0.0143112	0.303062	no	0.661784	0.303062	Acetobacterium bakii
A0A0L6TY71	lolD AKG39_17205	Lipoprotein-releasing system ATP-binding protein LolD (EC 7.6.2.-)	PFMeUPA-Fructose	0.619457	0.0586035	0.396869	no	0.619457	0.396869	Acetobacterium bakii
A0A0L6U0U5	lon AKG39_08180	Lon protease (EC 3.4.21.53) (ATP-dependent protease La)	PFMeUPA-Fructose	0.277474	0.0461462	0.370677	no	0.277474	0.370677	Acetobacterium bakii
A0A0L6U305	lon AKG39_08325	Lon protease (EC 3.4.21.53) (ATP-dependent protease La)	PFMeUPA-Fructose	-0.0040488	0.978452	0.988638	no	-0.0040488	0.988638	Acetobacterium bakii
A0A0L6TY66	lysS AKG39_17180	Lysine--tRNA ligase (EC 6.1.1.6) (Lysyl-tRNA synthetase) (LysRS)	PFMeUPA-Fructose	0.351081	0.00318371	0.224741	no	0.351081	0.224741	Acetobacterium bakii
A0A0L6U2T0	map AKG39_03580	Methionine aminopeptidase (MAP) (MetAP) (EC 3.4.11.18) (Peptidase M)	PFMeUPA-Fructose	0.31872	0.298468	0.624826	no	0.31872	0.624826	Acetobacterium bakii
A0A0L6TXI7	map AKG39_14765	Methionine aminopeptidase (MAP) (MetAP) (EC 3.4.11.18) (Peptidase M)	PFMeUPA-Fructose	Inf	NA	0	yes	1.86215	0.0392203	Acetobacterium bakii
A0A0L6TZX5	metAA AKG39_09270	Homoserine O-acetyltransferase (HAT) (EC 2.3.1.31) (Homoserine transacetylase) (HTA)	PFMeUPA-Fructose	0.0362701	0.834408	0.938388	no	0.0362701	0.938388	Acetobacterium bakii
A0A0L6U229	metG AKG39_05330	Methionine--tRNA ligase (EC 6.1.1.10) (Methionyl-tRNA synthetase) (MetRS)	PFMeUPA-Fructose	-0.0607141	0.788255	0.913286	no	-0.0607141	0.913286	Acetobacterium bakii
A0A0L6U317	metK AKG39_04025	S-adenosylmethionine synthase (AdoMet synthase) (EC 2.5.1.6) (MAT) (Methionine adenosyltransferase)	PFMeUPA-Fructose	0.00121506	0.995263	0.99853	no	0.00121506	0.99853	Acetobacterium bakii
A0A0L6U3C6	metN AKG39_02355	Methionine import ATP-binding protein MetN (EC 7.4.2.11)	PFMeUPA-Fructose	-0.0736676	0.84695	0.944331	no	-0.0736676	0.944331	Acetobacterium bakii
A0A0L6U4N2	mfd AKG39_01800	Transcription-repair-coupling factor (TRCF) (EC 3.6.4.-)	PFMeUPA-Fructose	-0.219074	0.672499	0.857896	no	-0.219074	0.857896	Acetobacterium bakii
A0A0L6TW34	mgsA AKG39_17440	Methylglyoxal synthase (MGS) (EC 4.2.3.3)	PFMeUPA-Fructose	0.158648	0.401332	0.706654	no	0.158648	0.706654	Acetobacterium bakii
A0A0L6TYZ2	miaB AKG39_15910	tRNA-2-methylthio-N(6)-dimethylallyladenosine synthase (EC 2.8.4.3) ((Dimethylallyl)adenosine tRNA methylthiotransferase MiaB) (tRNA-i(6)A37 methylthiotransferase)	PFMeUPA-Fructose	0.508792	0.516622	0.773064	no	0.508792	0.773064	Acetobacterium bakii
A0A0L6U448	mltG AKG39_02305	Endolytic murein transglycosylase (EC 4.2.2.-) (Peptidoglycan polymerization terminase)	PFMeUPA-Fructose	0.0805444	0.788309	0.913286	no	0.0805444	0.913286	Acetobacterium bakii
A0A0L6U3E7	mnmA AKG39_02470	tRNA-specific 2-thiouridylase MnmA (EC 2.8.1.13)	PFMeUPA-Fructose	0.0778211	0.58014	0.806432	no	0.0778211	0.806432	Acetobacterium bakii
A0A0L6U442	mnmE trmE AKG39_05235	tRNA modification GTPase MnmE (EC 3.6.-.-)	PFMeUPA-Fructose	0.0996719	0.626142	0.826869	no	0.0996719	0.826869	Acetobacterium bakii
A0A0L6U216	mnmG gidA AKG39_05240	tRNA uridine 5-carboxymethylaminomethyl modification enzyme MnmG (Glucose-inhibited division protein A)	PFMeUPA-Fructose	0.254555	0.534231	0.779506	no	0.254555	0.779506	Acetobacterium bakii
A0A0L6U398	moaA AKG39_04510	GTP 3',8-cyclase (EC 4.1.99.22) (Molybdenum cofactor biosynthesis protein A)	PFMeUPA-Fructose	0.509755	0.177169	0.516217	no	0.509755	0.516217	Acetobacterium bakii
A0A0L6U391	moaC AKG39_04515	Cyclic pyranopterin monophosphate synthase (EC 4.6.1.17) (Molybdenum cofactor biosynthesis protein C)	PFMeUPA-Fructose	0.193004	0.25431	0.570727	no	0.193004	0.570727	Acetobacterium bakii
A0A0L6U4I7	mraZ AKG39_02110	Transcriptional regulator MraZ	PFMeUPA-Fructose	0.298399	0.224337	0.54952	no	0.298399	0.54952	Acetobacterium bakii
A0A0L6TZ82	mscL AKG39_11405	Large-conductance mechanosensitive channel	PFMeUPA-Fructose	Inf	NA	0	yes	3.39468	0.0447206	Acetobacterium bakii
A0A0L6U3D1	msrA AKG39_02365	Peptide methionine sulfoxide reductase MsrA (Protein-methionine-S-oxide reductase) (EC 1.8.4.11) (Peptide-methionine (S)-S-oxide reductase) (Peptide Met(O) reductase)	PFMeUPA-Fructose	0.0547428	0.788078	0.913286	no	0.0547428	0.913286	Acetobacterium bakii
A0A0L6TWP6	msrB AKG39_17410	Peptide methionine sulfoxide reductase MsrB (EC 1.8.4.12) (Peptide-methionine (R)-S-oxide reductase)	PFMeUPA-Fructose	0.612747	0.0363271	0.336127	no	0.612747	0.336127	Acetobacterium bakii
A0A0L6TXG8	mtnA AKG39_18640	Methylthioribose-1-phosphate isomerase (M1Pi) (MTR-1-P isomerase) (EC 5.3.1.23) (S-methyl-5-thioribose-1-phosphate isomerase)	PFMeUPA-Fructose	-0.109357	0.751089	0.899414	no	-0.109357	0.899414	Acetobacterium bakii
A0A0L6U0A8	murA AKG39_10070	UDP-N-acetylglucosamine 1-carboxyvinyltransferase (EC 2.5.1.7) (Enoylpyruvate transferase) (UDP-N-acetylglucosamine enolpyruvyl transferase) (EPT)	PFMeUPA-Fructose	0.653543	0.0182871	0.303062	no	0.653543	0.303062	Acetobacterium bakii
A0A0L6U1X5	murB AKG39_06205	UDP-N-acetylenolpyruvoylglucosamine reductase (EC 1.3.1.98) (UDP-N-acetylmuramate dehydrogenase)	PFMeUPA-Fructose	0.150738	0.521201	0.774569	no	0.150738	0.774569	Acetobacterium bakii
A0A0L6U3W4	murC AKG39_01770	UDP-N-acetylmuramate--L-alanine ligase (EC 6.3.2.8) (UDP-N-acetylmuramoyl-L-alanine synthetase)	PFMeUPA-Fructose	0.320169	0.119368	0.466479	no	0.320169	0.466479	Acetobacterium bakii
A0A0L6U4J2	murD AKG39_02140	UDP-N-acetylmuramoylalanine--D-glutamate ligase (EC 6.3.2.9) (D-glutamic acid-adding enzyme) (UDP-N-acetylmuramoyl-L-alanyl-D-glutamate synthetase)	PFMeUPA-Fructose	-0.220063	0.0748196	0.416762	no	-0.220063	0.416762	Acetobacterium bakii
A0A0L6TWI6	murE AKG39_16510	UDP-N-acetylmuramoyl-L-alanyl-D-glutamate--L-lysine ligase (EC 6.3.2.7) (L-lysine-adding enzyme) (UDP-MurNAc-L-Ala-D-Glu:L-Lys ligase) (UDP-MurNAc-tripeptide synthetase) (UDP-N-acetylmuramyl-tripeptide synthetase)	PFMeUPA-Fructose	0.186854	0.505561	0.766302	no	0.186854	0.766302	Acetobacterium bakii
A0A0L6U637	murF AKG39_02130	UDP-N-acetylmuramoyl-tripeptide--D-alanyl-D-alanine ligase (EC 6.3.2.10) (D-alanyl-D-alanine-adding enzyme)	PFMeUPA-Fructose	0.17389	0.544365	0.782053	no	0.17389	0.782053	Acetobacterium bakii
A0A0L6U414	murG AKG39_02150	UDP-N-acetylglucosamine--N-acetylmuramyl-(pentapeptide) pyrophosphoryl-undecaprenol N-acetylglucosamine transferase (EC 2.4.1.227) (Undecaprenyl-PP-MurNAc-pentapeptide-UDPGlcNAc GlcNAc transferase)	PFMeUPA-Fructose	0.56082	0.205882	0.534961	no	0.56082	0.534961	Acetobacterium bakii
A0A0L6U0L9	murI AKG39_11960	Glutamate racemase (EC 5.1.1.3)	PFMeUPA-Fructose	1.11383	0.196849	0.531252	no	1.11383	0.531252	Acetobacterium bakii
A0A0L6TXS1	murT AKG39_14245	Lipid II isoglutaminyl synthase (glutamine-hydrolyzing) subunit MurT (EC 6.3.5.13)	PFMeUPA-Fructose	0.503485	0.141831	0.484142	no	0.503485	0.484142	Acetobacterium bakii
A0A0L6TWZ4	mutS AKG39_15905	DNA mismatch repair protein MutS	PFMeUPA-Fructose	0.939165	0.0534126	0.386696	no	0.939165	0.386696	Acetobacterium bakii
A0A0L6U0F9	mutS2 AKG39_08650	Endonuclease MutS2 (EC 3.1.-.-)	PFMeUPA-Fructose	0.102467	0.718079	0.886191	no	0.102467	0.886191	Acetobacterium bakii
A0A0L6TXH3	nadD AKG39_14795	Probable nicotinate-nucleotide adenylyltransferase (EC 2.7.7.18) (Deamido-NAD(+) diphosphorylase) (Deamido-NAD(+) pyrophosphorylase) (Nicotinate mononucleotide adenylyltransferase) (NaMN adenylyltransferase)	PFMeUPA-Fructose	0.277283	0.430784	0.726393	no	0.277283	0.726393	Acetobacterium bakii
A0A0L6U3Y5	nadE AKG39_01920	Glutamine-dependent NAD(+) synthetase (EC 6.3.5.1) (NAD(+) synthase [glutamine-hydrolyzing])	PFMeUPA-Fructose	0.271534	0.361339	0.674471	no	0.271534	0.674471	Acetobacterium bakii
A0A0L6U749	nadK AKG39_00105	NAD kinase (EC 2.7.1.23) (ATP-dependent NAD kinase)	PFMeUPA-Fructose	0.360708	0.534875	0.779506	no	0.360708	0.779506	Acetobacterium bakii
A0A0L6TWH3	nfo AKG39_16530	Probable endonuclease 4 (EC 3.1.21.2) (Endodeoxyribonuclease IV) (Endonuclease IV)	PFMeUPA-Fructose	0.704692	0.190183	0.526478	no	0.704692	0.526478	Acetobacterium bakii
A0A0L6U4J8	nrdR AKG39_02165	Transcriptional repressor NrdR	PFMeUPA-Fructose	0.0964022	0.603441	0.813492	no	0.0964022	0.813492	Acetobacterium bakii
A0A0L6TZY9	nusA AKG39_10680	Transcription termination/antitermination protein NusA	PFMeUPA-Fructose	-0.452766	0.286466	0.609428	no	-0.452766	0.609428	Acetobacterium bakii
A0A0L6U4Y3	nusB AKG39_00070	Transcription antitermination protein NusB (Antitermination factor NusB)	PFMeUPA-Fructose	0.462109	0.122495	0.466479	no	0.462109	0.466479	Acetobacterium bakii
A0A0L6U1I6	nusG AKG39_06910	Transcription termination/antitermination protein NusG	PFMeUPA-Fructose	0.566593	0.0031655	0.224741	no	0.566593	0.224741	Acetobacterium bakii
A0A0L6TY18	obg AKG39_14785	GTPase Obg (EC 3.6.5.-) (GTP-binding protein Obg)	PFMeUPA-Fructose	0.103462	0.697702	0.873815	no	0.103462	0.873815	Acetobacterium bakii
A0A0L6TZ17	panB AKG39_10965	3-methyl-2-oxobutanoate hydroxymethyltransferase (EC 2.1.2.11) (Ketopantoate hydroxymethyltransferase) (KPHMT)	PFMeUPA-Fructose	0.109958	0.774032	0.909995	no	0.109958	0.909995	Acetobacterium bakii
A0A0L6TYQ1	pduC AKG39_12120	Propanediol dehydratase	PFMeUPA-Fructose	-0.263571	0.0187723	0.303062	no	-0.263571	0.303062	Acetobacterium bakii
A0A0L6TZ73	pduD AKG39_12115	Propanediol dehydratase	PFMeUPA-Fructose	-0.174203	0.0189758	0.303062	no	-0.174203	0.303062	Acetobacterium bakii
A0A0L6TYN0	pduE AKG39_12110	Propanediol dehydratase	PFMeUPA-Fructose	-0.220398	0.0115191	0.28877	no	-0.220398	0.28877	Acetobacterium bakii
A0A0L6U341	pdxA AKG39_04180	4-hydroxythreonine-4-phosphate dehydrogenase (EC 1.1.1.262)	PFMeUPA-Fructose	Inf	NA	0	yes	1.95157	0.016682	Acetobacterium bakii
A0A0L6U089	pdxS AKG39_08990	Pyridoxal 5'-phosphate synthase subunit PdxS (PLP synthase subunit PdxS) (EC 4.3.3.6) (Pdx1)	PFMeUPA-Fructose	0.172137	0.524629	0.775213	no	0.172137	0.775213	Acetobacterium bakii
A0A0L6U353	pgi AKG39_04215	Glucose-6-phosphate isomerase (GPI) (EC 5.3.1.9) (Phosphoglucose isomerase) (PGI) (Phosphohexose isomerase) (PHI)	PFMeUPA-Fructose	-0.850169	0.265797	0.580567	no	-0.850169	0.580567	Acetobacterium bakii
A0A0L6U335	pgk AKG39_04155	Phosphoglycerate kinase (EC 2.7.2.3)	PFMeUPA-Fructose	0.0572382	0.471397	0.749314	no	0.0572382	0.749314	Acetobacterium bakii
A0A0L6TXL0	pheS AKG39_14890	Phenylalanine--tRNA ligase alpha subunit (EC 6.1.1.20) (Phenylalanyl-tRNA synthetase alpha subunit) (PheRS)	PFMeUPA-Fructose	-0.307805	0.36471	0.676225	no	-0.307805	0.676225	Acetobacterium bakii
A0A0L6TXJ3	pheT AKG39_14895	Phenylalanine--tRNA ligase beta subunit (EC 6.1.1.20) (Phenylalanyl-tRNA synthetase beta subunit) (PheRS)	PFMeUPA-Fructose	-0.177489	0.548781	0.784049	no	-0.177489	0.784049	Acetobacterium bakii
A0A0L6TZC1	plsX AKG39_11030	Phosphate acyltransferase (EC 2.3.1.274) (Acyl-ACP phosphotransacylase) (Acyl-[acyl-carrier-protein]--phosphate acyltransferase) (Phosphate-acyl-ACP acyltransferase)	PFMeUPA-Fructose	0.402567	0.202511	0.533343	no	0.402567	0.533343	Acetobacterium bakii
A0A0L6U002	plsY AKG39_10805	Glycerol-3-phosphate acyltransferase (Acyl-PO4 G3P acyltransferase) (Acyl-phosphate--glycerol-3-phosphate acyltransferase) (G3P acyltransferase) (GPAT) (EC 2.3.1.275) (Lysophosphatidic acid synthase) (LPA synthase)	PFMeUPA-Fructose	0.852749	0.121663	0.466479	no	0.852749	0.466479	Acetobacterium bakii
A0A0L6U1G8	pnp AKG39_10720	Polyribonucleotide nucleotidyltransferase (EC 2.7.7.8) (Polynucleotide phosphorylase) (PNPase)	PFMeUPA-Fructose	0.321997	0.0287763	0.303062	no	0.321997	0.303062	Acetobacterium bakii
A0A0L6TY62	polA AKG39_12810	DNA polymerase I (EC 2.7.7.7)	PFMeUPA-Fructose	-0.142517	0.433869	0.726859	no	-0.142517	0.726859	Acetobacterium bakii
A0A0L6U3Q5	potA AKG39_04425	Spermidine/putrescine import ATP-binding protein PotA (EC 7.6.2.11)	PFMeUPA-Fructose	0.887661	0.0237969	0.303062	no	0.887661	0.303062	Acetobacterium bakii
A0A0L6U0Q8	ppk AKG39_07980	Polyphosphate kinase (EC 2.7.4.1) (ATP-polyphosphate phosphotransferase) (Polyphosphoric acid kinase)	PFMeUPA-Fructose	-0.0354	0.902511	0.965657	no	-0.0354	0.965657	Acetobacterium bakii
A0A0L6U3J8	prfA AKG39_04110	Peptide chain release factor 1 (RF-1)	PFMeUPA-Fructose	0.706901	0.0725799	0.416762	no	0.706901	0.416762	Acetobacterium bakii
A0A0L6U2X0	prfB AKG39_03750	Peptide chain release factor 2 (RF-2)	PFMeUPA-Fructose	0.190156	0.544086	0.782053	no	0.190156	0.782053	Acetobacterium bakii
A0A0L6U2J9	prmA AKG39_08740	Ribosomal protein L11 methyltransferase (L11 Mtase) (EC 2.1.1.-)	PFMeUPA-Fructose	-0.0595664	0.678757	0.861254	no	-0.0595664	0.861254	Acetobacterium bakii
A0A0L6U716	prmC AKG39_00050	Release factor glutamine methyltransferase (RF MTase) (EC 2.1.1.297) (N5-glutamine methyltransferase PrmC) (Protein-(glutamine-N5) MTase PrmC) (Protein-glutamine N-methyltransferase PrmC)	PFMeUPA-Fructose	0.97674	0.433054	0.726859	no	0.97674	0.726859	Acetobacterium bakii
A0A0L6U0I0	proA AKG39_08800	Gamma-glutamyl phosphate reductase (GPR) (EC 1.2.1.41) (Glutamate-5-semialdehyde dehydrogenase) (Glutamyl-gamma-semialdehyde dehydrogenase) (GSA dehydrogenase)	PFMeUPA-Fructose	-0.0100591	0.952004	0.97926	no	-0.0100591	0.97926	Acetobacterium bakii
A0A0L6TZH7	proB AKG39_10815	Glutamate 5-kinase (EC 2.7.2.11) (Gamma-glutamyl kinase) (GK)	PFMeUPA-Fructose	0.353104	0.143676	0.484142	no	0.353104	0.484142	Acetobacterium bakii
A0A0L6TVW0	proC AKG39_18050	Pyrroline-5-carboxylate reductase (P5C reductase) (P5CR) (EC 1.5.1.2) (PCA reductase)	PFMeUPA-Fructose	0.0699786	0.741201	0.897411	no	0.0699786	0.897411	Acetobacterium bakii
A0A0L6U1I1	proS AKG39_06885	Proline--tRNA ligase (EC 6.1.1.15) (Prolyl-tRNA synthetase) (ProRS)	PFMeUPA-Fructose	0.215534	0.13885	0.482295	no	0.215534	0.482295	Acetobacterium bakii
A0A0L6U3V7	prs AKG39_01790	Ribose-phosphate pyrophosphokinase (RPPK) (EC 2.7.6.1) (5-phospho-D-ribosyl alpha-1-diphosphate) (Phosphoribosyl diphosphate synthase) (Phosphoribosyl pyrophosphate synthase) (P-Rib-PP synthase) (PRPP synthase) (PRPPase)	PFMeUPA-Fructose	0.330111	0.342704	0.659504	no	0.330111	0.659504	Acetobacterium bakii
A0A0L6U484	pstB AKG39_01710	Phosphate import ATP-binding protein PstB (EC 7.3.2.1) (ABC phosphate transporter) (Phosphate-transporting ATPase)	PFMeUPA-Fructose	-0.301464	0.694768	0.872904	no	-0.301464	0.872904	Acetobacterium bakii
A0A0L6U4B4	purA AKG39_02980	Adenylosuccinate synthetase (AMPSase) (AdSS) (EC 6.3.4.4) (IMP--aspartate ligase)	PFMeUPA-Fructose	0.256751	0.0426918	0.366627	no	0.256751	0.366627	Acetobacterium bakii
A0A0L6TVU4	purC AKG39_18015	Phosphoribosylaminoimidazole-succinocarboxamide synthase (EC 6.3.2.6) (SAICAR synthetase)	PFMeUPA-Fructose	-0.0766005	0.685292	0.86666	no	-0.0766005	0.86666	Acetobacterium bakii
A0A0L6TVU8	purD AKG39_18040	Phosphoribosylamine--glycine ligase (EC 6.3.4.13) (GARS) (Glycinamide ribonucleotide synthetase) (Phosphoribosylglycinamide synthetase)	PFMeUPA-Fructose	0.388782	0.181705	0.519046	no	0.388782	0.519046	Acetobacterium bakii
A0A0L6TXT9	purE AKG39_18010	N5-carboxyaminoimidazole ribonucleotide mutase (N5-CAIR mutase) (EC 5.4.99.18) (5-(carboxyamino)imidazole ribonucleotide mutase)	PFMeUPA-Fructose	0.483597	0.16203	0.50241	no	0.483597	0.50241	Acetobacterium bakii
A0A0L6TWE4	purF AKG39_18020	Amidophosphoribosyltransferase (ATase) (EC 2.4.2.14) (Glutamine phosphoribosylpyrophosphate amidotransferase) (GPATase)	PFMeUPA-Fructose	0.446545	0.0384386	0.345059	no	0.446545	0.345059	Acetobacterium bakii
A0A0L6TXU5	purH AKG39_18035	Bifunctional purine biosynthesis protein PurH [Includes: Phosphoribosylaminoimidazolecarboxamide formyltransferase (EC 2.1.2.3) (AICAR transformylase); IMP cyclohydrolase (EC 3.5.4.10) (ATIC) (IMP synthase) (Inosinicase)]	PFMeUPA-Fructose	-0.296384	0.498743	0.763392	no	-0.296384	0.763392	Acetobacterium bakii
A0A0L6TVV5	purM AKG39_18025	Phosphoribosylformylglycinamidine cyclo-ligase (EC 6.3.3.1) (AIR synthase) (AIRS) (Phosphoribosyl-aminoimidazole synthetase)	PFMeUPA-Fructose	-0.164331	0.587266	0.808163	no	-0.164331	0.808163	Acetobacterium bakii
A0A0L6U0U1	pyrB AKG39_08125	Aspartate carbamoyltransferase (EC 2.1.3.2) (Aspartate transcarbamylase) (ATCase)	PFMeUPA-Fructose	-0.393531	0.0584099	0.396869	no	-0.393531	0.396869	Acetobacterium bakii
A0A0L6U0U7	pyrD AKG39_08150	Dihydroorotate dehydrogenase (DHOD) (DHODase) (DHOdehase) (EC 1.3.-.-)	PFMeUPA-Fructose	0.0658465	0.857863	0.947286	no	0.0658465	0.947286	Acetobacterium bakii
A0A0L6U0T9	pyrE AKG39_08155	Orotate phosphoribosyltransferase (OPRT) (OPRTase) (EC 2.4.2.10)	PFMeUPA-Fructose	0.0923208	0.659316	0.849724	no	0.0923208	0.849724	Acetobacterium bakii
A0A0L6U0S7	pyrF AKG39_08140	Orotidine 5'-phosphate decarboxylase (EC 4.1.1.23) (OMP decarboxylase) (OMPDCase) (OMPdecase)	PFMeUPA-Fructose	-0.157667	0.72474	0.888452	no	-0.157667	0.888452	Acetobacterium bakii
A0A0L6U5Z9	pyrG AKG39_01915	CTP synthase (EC 6.3.4.2) (Cytidine 5'-triphosphate synthase) (Cytidine triphosphate synthetase) (CTP synthetase) (CTPS) (UTP--ammonia ligase)	PFMeUPA-Fructose	0.118653	0.544141	0.782053	no	0.118653	0.782053	Acetobacterium bakii
A0A0L6TZF1	pyrH AKG39_10665	Uridylate kinase (UK) (EC 2.7.4.22) (Uridine monophosphate kinase) (UMP kinase) (UMPK)	PFMeUPA-Fructose	-0.572335	0.40804	0.710536	no	-0.572335	0.710536	Acetobacterium bakii
A0A0L6U4X2	queA AKG39_00020	S-adenosylmethionine:tRNA ribosyltransferase-isomerase (EC 2.4.99.17) (Queuosine biosynthesis protein QueA)	PFMeUPA-Fructose	0.704755	0.162078	0.50241	no	0.704755	0.50241	Acetobacterium bakii
A0A0L6U4V1	queF AKG39_01105	NADPH-dependent 7-cyano-7-deazaguanine reductase (EC 1.7.1.13) (7-cyano-7-carbaguanine reductase) (NADPH-dependent nitrile oxidoreductase) (PreQ(0) reductase)	PFMeUPA-Fructose	0.141863	0.422033	0.721825	no	0.141863	0.721825	Acetobacterium bakii
A0A0L6U5H7	radA AKG39_00005	DNA repair protein RadA	PFMeUPA-Fructose	-0.671251	0.0692234	0.414092	no	-0.671251	0.414092	Acetobacterium bakii
A0A0L6U1G2	rbfA AKG39_10695	Ribosome-binding factor A	PFMeUPA-Fructose	0.387585	0.0587765	0.396869	no	0.387585	0.396869	Acetobacterium bakii
A0A0L6TY97	rbsK AKG39_13030	Ribokinase (RK) (EC 2.7.1.15)	PFMeUPA-Fructose	0.15385	0.17794	0.517492	no	0.15385	0.517492	Acetobacterium bakii
A0A0L6U1H5	recA AKG39_10750	Protein RecA (Recombinase A)	PFMeUPA-Fructose	0.81722	0.00657444	0.246336	no	0.81722	0.246336	Acetobacterium bakii
A0A0L6U2E3	recD2 AKG39_06195	ATP-dependent RecD-like DNA helicase (EC 3.6.4.12)	PFMeUPA-Fructose	-0.369883	0.0660985	0.410177	no	-0.369883	0.410177	Acetobacterium bakii
A0A0L6U196	recO AKG39_11355	DNA repair protein RecO (Recombination protein O)	PFMeUPA-Fructose	#NAME?	NA	0	yes	-1.91894	0.0449341	Acetobacterium bakii
A0A0L6TWT1	rex AKG39_17115	Redox-sensing transcriptional repressor Rex	PFMeUPA-Fructose	0.32993	0.106045	0.453277	no	0.32993	0.453277	Acetobacterium bakii
A0A0L6U4Z5	rho AKG39_00040	Transcription termination factor Rho (EC 3.6.4.-) (ATP-dependent helicase Rho)	PFMeUPA-Fructose	0.441586	0.0210492	0.303062	no	0.441586	0.303062	Acetobacterium bakii
A0A0L6U0B7	ribH AKG39_09125	6,7-dimethyl-8-ribityllumazine synthase (DMRL synthase) (LS) (Lumazine synthase) (EC 2.5.1.78)	PFMeUPA-Fructose	-1.03518	0.13289	0.477727	no	-1.03518	0.477727	Acetobacterium bakii
A0A0L6TZW4	rimM AKG39_11075	Ribosome maturation factor RimM	PFMeUPA-Fructose	0.107475	0.646254	0.841268	no	0.107475	0.841268	Acetobacterium bakii
A0A0L6TZL7	rimO AKG39_10735	Ribosomal protein S12 methylthiotransferase RimO (S12 MTTase) (S12 methylthiotransferase) (EC 2.8.4.4) (Ribosomal protein S12 (aspartate-C(3))-methylthiotransferase) (Ribosome maturation factor RimO)	PFMeUPA-Fructose	0.441902	0.353259	0.669715	no	0.441902	0.669715	Acetobacterium bakii
A0A0L6TZF0	rimP AKG39_10675	Ribosome maturation factor RimP	PFMeUPA-Fructose	-0.282546	0.362419	0.675675	no	-0.282546	0.675675	Acetobacterium bakii
A0A0L6TY27	rlmN AKG39_12690	Probable dual-specificity RNA methyltransferase RlmN (EC 2.1.1.192) (23S rRNA (adenine(2503)-C(2))-methyltransferase) (23S rRNA m2A2503 methyltransferase) (Ribosomal RNA large subunit methyltransferase N) (tRNA (adenine(37)-C(2))-methyltransferase) (tRNA m2A37 methyltransferase)	PFMeUPA-Fructose	0.423686	0.113294	0.461087	no	0.423686	0.461087	Acetobacterium bakii
A0A0L6TZL6	rnc AKG39_11040	Ribonuclease 3 (EC 3.1.26.3) (Ribonuclease III) (RNase III)	PFMeUPA-Fructose	0.100203	0.855222	0.946657	no	0.100203	0.946657	Acetobacterium bakii
A0A0L6U0U8	rnfB AKG39_08240	Ion-translocating oxidoreductase complex subunit B (EC 7.-.-.-) (Rnf electron transport complex subunit B)	PFMeUPA-Fructose	0.993592	0.0037679	0.236861	no	0.993592	0.236861	Acetobacterium bakii
A0A0L6U0U3	rnfC AKG39_08215	Ion-translocating oxidoreductase complex subunit C (EC 7.-.-.-) (Rnf electron transport complex subunit C)	PFMeUPA-Fructose	0.758524	0.0288348	0.303062	no	0.758524	0.303062	Acetobacterium bakii
A0A0L6TW80	rnfC AKG39_17235	Ion-translocating oxidoreductase complex subunit C (EC 7.-.-.-) (Rnf electron transport complex subunit C)	PFMeUPA-Fructose	-0.14479	0.539358	0.782053	no	-0.14479	0.782053	Acetobacterium bakii
A0A0L6U1C3	rnfD AKG39_08220	Ion-translocating oxidoreductase complex subunit D (EC 7.-.-.-) (Rnf electron transport complex subunit D)	PFMeUPA-Fructose	Inf	NA	0	yes	3.47261	0.0254166	Acetobacterium bakii
A0A0L6U0W4	rnfG AKG39_08225	Ion-translocating oxidoreductase complex subunit G (EC 7.-.-.-) (Rnf electron transport complex subunit G)	PFMeUPA-Fructose	0.581768	0.0292041	0.303062	no	0.581768	0.303062	Acetobacterium bakii
A0A0L6U4P4	rnj AKG39_02295	Ribonuclease J (RNase J) (EC 3.1.-.-)	PFMeUPA-Fructose	0.267302	0.174223	0.516217	no	0.267302	0.516217	Acetobacterium bakii
A0A0L6TX05	rnr AKG39_15900	Ribonuclease R (RNase R) (EC 3.1.13.1)	PFMeUPA-Fructose	0.222189	0.183969	0.521042	no	0.222189	0.521042	Acetobacterium bakii
A0A0L6TZJ3	rny AKG39_10755	Ribonuclease Y (RNase Y) (EC 3.1.-.-)	PFMeUPA-Fructose	0.284059	0.0749665	0.416762	no	0.284059	0.416762	Acetobacterium bakii
A0A0L6U203	rpe AKG39_05170	Ribulose-phosphate 3-epimerase (EC 5.1.3.1)	PFMeUPA-Fructose	-0.584474	0.237469	0.556244	no	-0.584474	0.556244	Acetobacterium bakii
A0A0L6U213	rplA AKG39_06900	50S ribosomal protein L1	PFMeUPA-Fructose	0.109219	0.632915	0.830166	no	0.109219	0.830166	Acetobacterium bakii
A0A0L6U2Q9	rplB AKG39_03485	50S ribosomal protein L2	PFMeUPA-Fructose	0.0132984	0.953349	0.97926	no	0.0132984	0.97926	Acetobacterium bakii
A0A0L6U2R7	rplC AKG39_03470	50S ribosomal protein L3	PFMeUPA-Fructose	-0.262669	0.595135	0.809728	no	-0.262669	0.809728	Acetobacterium bakii
A0A0L6U361	rplD AKG39_03475	50S ribosomal protein L4	PFMeUPA-Fructose	0.438932	0.0363612	0.336127	no	0.438932	0.336127	Acetobacterium bakii
A0A0L6U2R8	rplE AKG39_03530	50S ribosomal protein L5	PFMeUPA-Fructose	0.0380345	0.789626	0.913286	no	0.0380345	0.913286	Acetobacterium bakii
A0A0L6U2T3	rplF AKG39_03545	50S ribosomal protein L6	PFMeUPA-Fructose	0.481949	0.175663	0.516217	no	0.481949	0.516217	Acetobacterium bakii
A0A0L6U223	rplI AKG39_05310	50S ribosomal protein L9	PFMeUPA-Fructose	0.232337	0.243453	0.559463	no	0.232337	0.559463	Acetobacterium bakii
A0A0L6U1H3	rplJ AKG39_06895	50S ribosomal protein L10	PFMeUPA-Fructose	0.0408957	0.680839	0.86292	no	0.0408957	0.86292	Acetobacterium bakii
A0A0L6U1I3	rplK AKG39_06905	50S ribosomal protein L11	PFMeUPA-Fructose	-0.251564	0.24582	0.560586	no	-0.251564	0.560586	Acetobacterium bakii
A0A0L6U3L2	rplL AKG39_06890	50S ribosomal protein L7/L12	PFMeUPA-Fructose	0.419292	0.0899056	0.426184	no	0.419292	0.426184	Acetobacterium bakii
A0A0L6U4V3	rplM AKG39_03645	50S ribosomal protein L13	PFMeUPA-Fructose	-0.169985	0.535063	0.779506	no	-0.169985	0.779506	Acetobacterium bakii
A0A0L6U2S8	rplN AKG39_03520	50S ribosomal protein L14	PFMeUPA-Fructose	0.584553	0.125571	0.467654	no	0.584553	0.467654	Acetobacterium bakii
A0A0L6U4T8	rplO AKG39_03565	50S ribosomal protein L15	PFMeUPA-Fructose	-0.0570664	0.860426	0.948362	no	-0.0570664	0.948362	Acetobacterium bakii
A0A0L6U2R3	rplP AKG39_03505	50S ribosomal protein L16	PFMeUPA-Fructose	-0.716026	0.213617	0.541185	no	-0.716026	0.541185	Acetobacterium bakii
A0A0L6U2U6	rplQ AKG39_03620	50S ribosomal protein L17	PFMeUPA-Fructose	0.994537	0.104608	0.451266	no	0.994537	0.451266	Acetobacterium bakii
A0A0L6U381	rplR AKG39_03550	50S ribosomal protein L18	PFMeUPA-Fructose	0.535053	0.344008	0.65979	no	0.535053	0.65979	Acetobacterium bakii
A0A0L6U155	rplS AKG39_11085	50S ribosomal protein L19	PFMeUPA-Fructose	0.804042	0.0939457	0.426184	no	0.804042	0.426184	Acetobacterium bakii
A0A0L6TXI8	rplT AKG39_14870	50S ribosomal protein L20	PFMeUPA-Fructose	0.301978	0.212929	0.541166	no	0.301978	0.541166	Acetobacterium bakii
A0A0L6TXG9	rplU AKG39_14770	50S ribosomal protein L21	PFMeUPA-Fructose	0.758661	0.01456	0.303062	no	0.758661	0.303062	Acetobacterium bakii
A0A0L6U2S4	rplV AKG39_03495	50S ribosomal protein L22	PFMeUPA-Fructose	0.608674	0.0833581	0.426184	no	0.608674	0.426184	Acetobacterium bakii
A0A0L6U2Q8	rplW AKG39_03480	50S ribosomal protein L23	PFMeUPA-Fructose	0.106277	0.75289	0.899414	no	0.106277	0.899414	Acetobacterium bakii
A0A0L6U376	rplX AKG39_03525	50S ribosomal protein L24	PFMeUPA-Fructose	0.941787	0.0653979	0.409528	no	0.941787	0.409528	Acetobacterium bakii
A0A0L6U4Q4	rplY ctc AKG39_00845	50S ribosomal protein L25 (General stress protein CTC)	PFMeUPA-Fructose	-0.0137803	0.939535	0.978604	no	-0.0137803	0.978604	Acetobacterium bakii
A0A0L6TXI1	rpmA AKG39_14780	50S ribosomal protein L27	PFMeUPA-Fructose	0.778466	0.0861313	0.426184	no	0.778466	0.426184	Acetobacterium bakii
A0A0L6TY34	rpmB AKG39_12715	50S ribosomal protein L28	PFMeUPA-Fructose	0.585118	0.379017	0.686831	no	0.585118	0.686831	Acetobacterium bakii
A0A0L6U2R4	rpmC AKG39_03510	50S ribosomal protein L29	PFMeUPA-Fructose	1.16527	0.235208	0.554923	no	1.16527	0.554923	Acetobacterium bakii
A0A0L6U2S5	rpmD AKG39_03560	50S ribosomal protein L30	PFMeUPA-Fructose	1.04608	0.166179	0.507901	no	1.04608	0.507901	Acetobacterium bakii
A0A0L6U4X8	rpmE AKG39_00045	50S ribosomal protein L31	PFMeUPA-Fructose	1.01417	0.139009	0.482295	no	1.01417	0.482295	Acetobacterium bakii
A0A0L6U140	rpmF AKG39_11025	50S ribosomal protein L32	PFMeUPA-Fructose	1.19508	0.180458	0.518301	no	1.19508	0.518301	Acetobacterium bakii
A0A0L6U1H9	rpmG AKG39_06920	50S ribosomal protein L33	PFMeUPA-Fructose	1.17542	0.177026	0.516217	no	1.17542	0.516217	Acetobacterium bakii
A0A0L6U2U3	rpmJ AKG39_03595	50S ribosomal protein L36	PFMeUPA-Fructose	0.791419	0.454704	0.740777	no	0.791419	0.740777	Acetobacterium bakii
A0A0L6U4U7	rpoA AKG39_03615	DNA-directed RNA polymerase subunit alpha (RNAP subunit alpha) (EC 2.7.7.6) (RNA polymerase subunit alpha) (Transcriptase subunit alpha)	PFMeUPA-Fructose	0.14081	0.43321	0.726859	no	0.14081	0.726859	Acetobacterium bakii
A0A0L6U193	rpoB AKG39_07640	DNA-directed RNA polymerase subunit beta (RNAP subunit beta) (EC 2.7.7.6) (RNA polymerase subunit beta) (Transcriptase subunit beta)	PFMeUPA-Fructose	0.0956694	0.729415	0.891391	no	0.0956694	0.891391	Acetobacterium bakii
A0A0L6U377	rpoC AKG39_07645	DNA-directed RNA polymerase subunit beta' (RNAP subunit beta') (EC 2.7.7.6) (RNA polymerase subunit beta') (Transcriptase subunit beta')	PFMeUPA-Fructose	-0.0244575	0.862416	0.948642	no	-0.0244575	0.948642	Acetobacterium bakii
A0A0L6TVA9	rpoZ AKG39_18830	DNA-directed RNA polymerase subunit omega (RNAP omega subunit) (EC 2.7.7.6) (RNA polymerase omega subunit) (Transcriptase subunit omega)	PFMeUPA-Fructose	0.605925	0.221777	0.547373	no	0.605925	0.547373	Acetobacterium bakii
A0A0L6TZY4	rpsB AKG39_10655	30S ribosomal protein S2	PFMeUPA-Fructose	0.0927234	0.74766	0.899393	no	0.0927234	0.899393	Acetobacterium bakii
A0A0L6U371	rpsC AKG39_03500	30S ribosomal protein S3	PFMeUPA-Fructose	-0.11438	0.657839	0.848525	no	-0.11438	0.848525	Acetobacterium bakii
A0A0L6U2T4	rpsD AKG39_03610	30S ribosomal protein S4	PFMeUPA-Fructose	0.177114	0.256373	0.572234	no	0.177114	0.572234	Acetobacterium bakii
A0A0L6U2S3	rpsE AKG39_03555	30S ribosomal protein S5	PFMeUPA-Fructose	-0.0166339	0.715903	0.886191	no	-0.0166339	0.886191	Acetobacterium bakii
A0A0L6U218	rpsF AKG39_05285	30S ribosomal protein S6	PFMeUPA-Fructose	0.406445	0.0922735	0.426184	no	0.406445	0.426184	Acetobacterium bakii
A0A0L6U168	rpsG AKG39_07660	30S ribosomal protein S7	PFMeUPA-Fructose	0.388992	0.139022	0.482295	no	0.388992	0.482295	Acetobacterium bakii
A0A0L6U4T3	rpsH AKG39_03540	30S ribosomal protein S8	PFMeUPA-Fructose	-0.0619607	0.806399	0.919654	no	-0.0619607	0.919654	Acetobacterium bakii
A0A0L6U2W4	rpsI AKG39_03650	30S ribosomal protein S9	PFMeUPA-Fructose	0.380001	0.103636	0.450833	no	0.380001	0.450833	Acetobacterium bakii
A0A0L6U4R9	rpsJ AKG39_03465	30S ribosomal protein S10	PFMeUPA-Fructose	0.814527	0.184936	0.521244	no	0.814527	0.521244	Acetobacterium bakii
A0A0L6U2T5	rpsK AKG39_03605	30S ribosomal protein S11	PFMeUPA-Fructose	0.0371843	0.862083	0.948642	no	0.0371843	0.948642	Acetobacterium bakii
A0A0L6U1L5	rpsL AKG39_07655	30S ribosomal protein S12	PFMeUPA-Fructose	-0.678643	0.198812	0.532337	no	-0.678643	0.532337	Acetobacterium bakii
A0A0L6U393	rpsM AKG39_03600	30S ribosomal protein S13	PFMeUPA-Fructose	0.341063	0.282157	0.6044	no	0.341063	0.6044	Acetobacterium bakii
A0A0L6TZG0	rpsO AKG39_10715	30S ribosomal protein S15	PFMeUPA-Fructose	0.821208	0.0704979	0.416251	no	0.821208	0.416251	Acetobacterium bakii
A0A0L6TZM0	rpsP AKG39_11065	30S ribosomal protein S16	PFMeUPA-Fructose	-0.0334113	0.922904	0.974351	no	-0.0334113	0.974351	Acetobacterium bakii
A0A0L6U4S9	rpsQ AKG39_03515	30S ribosomal protein S17	PFMeUPA-Fructose	0.151748	0.483483	0.75481	no	0.151748	0.75481	Acetobacterium bakii
A0A0L6U224	rpsR AKG39_05295	30S ribosomal protein S18	PFMeUPA-Fructose	-0.0500128	0.908475	0.967016	no	-0.0500128	0.967016	Acetobacterium bakii
A0A0L6U4S3	rpsS AKG39_03490	30S ribosomal protein S19	PFMeUPA-Fructose	0.799318	0.214818	0.542459	no	0.799318	0.542459	Acetobacterium bakii
A0A0L6TXZ1	rpsT AKG39_17575	30S ribosomal protein S20	PFMeUPA-Fructose	0.879725	0.27129	0.587742	no	0.879725	0.587742	Acetobacterium bakii
A0A0L6U0G8	rpsU AKG39_08720	30S ribosomal protein S21	PFMeUPA-Fructose	0.24475	0.603197	0.813492	no	0.24475	0.813492	Acetobacterium bakii
A0A0L6U2R9	rpsZ rpsN AKG39_03535	30S ribosomal protein S14 type Z	PFMeUPA-Fructose	1.16746	0.0723925	0.416762	no	1.16746	0.416762	Acetobacterium bakii
A0A0L6TV45	rqcH AKG39_19230	Rqc2 homolog RqcH (RqcH)	PFMeUPA-Fructose	-0.503817	0.274032	0.591894	no	-0.503817	0.591894	Acetobacterium bakii
A0A0L6TXI5	rsfS AKG39_14805	Ribosomal silencing factor RsfS	PFMeUPA-Fructose	1.16511	0.142326	0.484142	no	1.16511	0.484142	Acetobacterium bakii
A0A0L6U2I7	rsgA AKG39_04645	Small ribosomal subunit biogenesis GTPase RsgA (EC 3.6.1.-)	PFMeUPA-Fructose	0.0649874	0.845291	0.944331	no	0.0649874	0.944331	Acetobacterium bakii
A0A0L6TYK9	rsgA AKG39_12705	Small ribosomal subunit biogenesis GTPase RsgA (EC 3.6.1.-)	PFMeUPA-Fructose	0.884057	0.221347	0.547373	no	0.884057	0.547373	Acetobacterium bakii
A0A0L6U0S9	rsmA ksgA AKG39_08105	Ribosomal RNA small subunit methyltransferase A (EC 2.1.1.182) (16S rRNA (adenine(1518)-N(6)/adenine(1519)-N(6))-dimethyltransferase) (16S rRNA dimethyladenosine transferase) (16S rRNA dimethylase) (S-adenosylmethionine-6-N', N'-adenosyl(rRNA) dimethyltransferase)	PFMeUPA-Fructose	0.481418	0.23268	0.553386	no	0.481418	0.553386	Acetobacterium bakii
A0A0L6U2I8	rsmG AKG39_05245	Ribosomal RNA small subunit methyltransferase G (EC 2.1.1.-) (16S rRNA 7-methylguanosine methyltransferase) (16S rRNA m7G methyltransferase)	PFMeUPA-Fructose	0.247129	0.447764	0.738277	no	0.247129	0.738277	Acetobacterium bakii
A0A0L6U2K2	rsmI AKG39_05325	Ribosomal RNA small subunit methyltransferase I (EC 2.1.1.198) (16S rRNA 2'-O-ribose C1402 methyltransferase) (rRNA (cytidine-2'-O-)-methyltransferase RsmI)	PFMeUPA-Fructose	0.446127	0.121544	0.466479	no	0.446127	0.466479	Acetobacterium bakii
A0A0L6U529	ruvA AKG39_00010	Holliday junction ATP-dependent DNA helicase RuvA (EC 3.6.4.12)	PFMeUPA-Fructose	Inf	NA	0	yes	0.290907	0.0429431	Acetobacterium bakii
A0A0L6U4Y9	ruvB AKG39_00015	Holliday junction ATP-dependent DNA helicase RuvB (EC 3.6.4.12)	PFMeUPA-Fructose	0.292476	0.365887	0.676225	no	0.292476	0.676225	Acetobacterium bakii
A0A0L6TW49	sbcD AKG39_17355	Nuclease SbcCD subunit D	PFMeUPA-Fructose	-0.26653	0.596607	0.809728	no	-0.26653	0.809728	Acetobacterium bakii
A0A0L6U3E4	secA AKG39_03745	Protein translocase subunit SecA	PFMeUPA-Fructose	0.375433	0.0232532	0.303062	no	0.375433	0.303062	Acetobacterium bakii
A0A0L6U0X6	secD AKG39_08345	Protein translocase subunit SecD	PFMeUPA-Fructose	0.730906	0.0362871	0.336127	no	0.730906	0.336127	Acetobacterium bakii
A0A0L6U3L7	secE AKG39_06915	Protein translocase subunit SecE	PFMeUPA-Fructose	0.0542193	0.786848	0.913286	no	0.0542193	0.913286	Acetobacterium bakii
A0A0L6U2Y1	secF AKG39_08350	Protein-export membrane protein SecF	PFMeUPA-Fructose	1.0852	0.0108526	0.28877	no	1.0852	0.28877	Acetobacterium bakii
A0A0L6U2T8	secY AKG39_03570	Protein translocase subunit SecY	PFMeUPA-Fructose	-0.0203131	0.95967	0.98062	no	-0.0203131	0.98062	Acetobacterium bakii
A0A0L6U4L2	selA AKG39_01305	L-seryl-tRNA(Sec) selenium transferase (EC 2.9.1.1) (Selenocysteine synthase) (Sec synthase) (Selenocysteinyl-tRNA(Sec) synthase)	PFMeUPA-Fructose	0.706922	0.0913253	0.426184	no	0.706922	0.426184	Acetobacterium bakii
A0A0L6U035	selD AKG39_09620	Selenide, water dikinase (EC 2.7.9.3) (Selenium donor protein) (Selenophosphate synthase)	PFMeUPA-Fructose	0.0198508	0.965448	0.981883	no	0.0198508	0.981883	Acetobacterium bakii
A0A0L6U0Z3	sepF AKG39_08410	Cell division protein SepF	PFMeUPA-Fructose	-0.542175	0.206803	0.534961	no	-0.542175	0.534961	Acetobacterium bakii
A0A0L6U2W2	serC AKG39_03700	Phosphoserine aminotransferase (EC 2.6.1.52) (Phosphohydroxythreonine aminotransferase) (PSAT)	PFMeUPA-Fructose	0.101858	0.780671	0.911714	no	0.101858	0.911714	Acetobacterium bakii
A0A0L6TWR6	serS AKG39_17190	Serine--tRNA ligase (EC 6.1.1.11) (Seryl-tRNA synthetase) (SerRS) (Seryl-tRNA(Ser/Sec) synthetase)	PFMeUPA-Fructose	0.233725	0.588995	0.808817	no	0.233725	0.808817	Acetobacterium bakii
A0A0L6U2I9	sigA AKG39_04955	RNA polymerase sigma factor SigA	PFMeUPA-Fructose	-0.0552161	0.779699	0.911714	no	-0.0552161	0.911714	Acetobacterium bakii
A0A0L6TZ43	smc AKG39_11045	Chromosome partition protein Smc	PFMeUPA-Fructose	0.922444	0.293208	0.618685	no	0.922444	0.618685	Acetobacterium bakii
A0A0L6TXH8	smpB AKG39_15895	SsrA-binding protein (Small protein B)	PFMeUPA-Fructose	0.0623699	0.806079	0.919654	no	0.0623699	0.919654	Acetobacterium bakii
A0A0L6U2E1	speD AKG39_05570	S-adenosylmethionine decarboxylase proenzyme (AdoMetDC) (SAMDC) (EC 4.1.1.50) [Cleaved into: S-adenosylmethionine decarboxylase beta chain; S-adenosylmethionine decarboxylase alpha chain]	PFMeUPA-Fructose	Inf	NA	0	yes	5.00701	0.0239102	Acetobacterium bakii
A0A0L6U2D3	speE AKG39_05580	Polyamine aminopropyltransferase (Putrescine aminopropyltransferase) (PAPT) (Spermidine synthase) (SPDS) (SPDSY) (EC 2.5.1.16)	PFMeUPA-Fructose	0.191144	0.300644	0.627554	no	0.191144	0.627554	Acetobacterium bakii
A0A0L6U3W3	spoVG AKG39_01780	Putative septation protein SpoVG	PFMeUPA-Fructose	0.952555	0.119794	0.466479	no	0.952555	0.466479	Acetobacterium bakii
A0A0L6U710	tgt AKG39_00025	Queuine tRNA-ribosyltransferase (EC 2.4.2.29) (Guanine insertion enzyme) (tRNA-guanine transglycosylase)	PFMeUPA-Fructose	-0.453963	0.183129	0.520315	no	-0.453963	0.520315	Acetobacterium bakii
A0A0L6U4S2	thiC AKG39_01040	Phosphomethylpyrimidine synthase (EC 4.1.99.17) (Hydroxymethylpyrimidine phosphate synthase) (HMP-P synthase) (HMP-phosphate synthase) (HMPP synthase) (Thiamine biosynthesis protein ThiC)	PFMeUPA-Fructose	-0.742257	0.137705	0.482295	no	-0.742257	0.482295	Acetobacterium bakii
A0A0L6U2W7	thiH AKG39_03725	Thiamine biosynthesis protein ThiH	PFMeUPA-Fructose	0.0386446	0.917567	0.970695	no	0.0386446	0.970695	Acetobacterium bakii
A0A0L6U0H3	thiI AKG39_08635	Probable tRNA sulfurtransferase (EC 2.8.1.4) (Sulfur carrier protein ThiS sulfurtransferase) (Thiamine biosynthesis protein ThiI) (tRNA 4-thiouridine synthase)	PFMeUPA-Fructose	0.484488	0.218877	0.546489	no	0.484488	0.546489	Acetobacterium bakii
A0A0L6U4F3	thiM AKG39_01345	Hydroxyethylthiazole kinase (EC 2.7.1.50) (4-methyl-5-beta-hydroxyethylthiazole kinase) (TH kinase) (Thz kinase)	PFMeUPA-Fructose	0.0321758	0.808205	0.920192	no	0.0321758	0.920192	Acetobacterium bakii
A0A0L6TXK0	thrS AKG39_14840	Threonine--tRNA ligase (EC 6.1.1.3) (Threonyl-tRNA synthetase) (ThrRS)	PFMeUPA-Fructose	0.198239	0.0177192	0.303062	no	0.198239	0.303062	Acetobacterium bakii
A0A0L6U3K3	thyX AKG39_06835	Flavin-dependent thymidylate synthase (FDTS) (EC 2.1.1.148) (FAD-dependent thymidylate synthase) (Thymidylate synthase ThyX) (TS) (TSase)	PFMeUPA-Fructose	-0.223059	0.550591	0.784049	no	-0.223059	0.784049	Acetobacterium bakii
A0A0L6U0X1	tig AKG39_08310	Trigger factor (TF) (EC 5.2.1.8) (PPIase)	PFMeUPA-Fructose	0.165321	0.102336	0.447974	no	0.165321	0.447974	Acetobacterium bakii
A0A0L6TZE6	topA AKG39_10640	DNA topoisomerase 1 (EC 5.6.2.1) (DNA topoisomerase I)	PFMeUPA-Fructose	0.178236	0.135466	0.482295	no	0.178236	0.482295	Acetobacterium bakii
A0A0L6U563	tpiA AKG39_04160	Triosephosphate isomerase (TIM) (TPI) (EC 5.3.1.1) (Triose-phosphate isomerase)	PFMeUPA-Fructose	-0.0666735	0.866592	0.95105	no	-0.0666735	0.95105	Acetobacterium bakii
A0A0L6TYP1	trpA AKG39_12875	Tryptophan synthase alpha chain (EC 4.2.1.20)	PFMeUPA-Fructose	-0.348049	0.123254	0.466479	no	-0.348049	0.466479	Acetobacterium bakii
A0A0L6TY72	trpB AKG39_12870	Tryptophan synthase beta chain (EC 4.2.1.20)	PFMeUPA-Fructose	0.255088	0.287603	0.611008	no	0.255088	0.611008	Acetobacterium bakii
A0A0L6TY84	trpD AKG39_12855	Anthranilate phosphoribosyltransferase (EC 2.4.2.18)	PFMeUPA-Fructose	Inf	NA	0	yes	3.439	0.0264984	Acetobacterium bakii
A0A0L6TY67	trpE AKG39_12845	Anthranilate synthase component 1 (EC 4.1.3.27)	PFMeUPA-Fructose	-1.13134	0.315529	0.638874	no	-1.13134	0.638874	Acetobacterium bakii
A0A0L6TYK8	trpS AKG39_11955	Tryptophan--tRNA ligase (EC 6.1.1.2) (Tryptophanyl-tRNA synthetase) (TrpRS)	PFMeUPA-Fructose	0.0303345	0.91356	0.968925	no	0.0303345	0.968925	Acetobacterium bakii
A0A0L6TZZ4	truB AKG39_10705	tRNA pseudouridine synthase B (EC 5.4.99.25) (tRNA pseudouridine(55) synthase) (Psi55 synthase) (tRNA pseudouridylate synthase) (tRNA-uridine isomerase)	PFMeUPA-Fructose	2.05471	0.585438	0.808163	no	2.05471	0.808163	Acetobacterium bakii
A0A0L6TW96	tsaD AKG39_17145	tRNA N6-adenosine threonylcarbamoyltransferase (EC 2.3.1.234) (N6-L-threonylcarbamoyladenine synthase) (t(6)A synthase) (t(6)A37 threonylcarbamoyladenosine biosynthesis protein TsaD) (tRNA threonylcarbamoyladenosine biosynthesis protein TsaD)	PFMeUPA-Fructose	0.671796	0.136998	0.482295	no	0.671796	0.482295	Acetobacterium bakii
A0A0L6TZH2	tsf AKG39_10660	Elongation factor Ts (EF-Ts)	PFMeUPA-Fructose	0.248469	0.0772737	0.422371	no	0.248469	0.422371	Acetobacterium bakii
A0A0L6U2Q1	tuf AKG39_03455	Elongation factor Tu (EF-Tu)	PFMeUPA-Fructose	-0.200117	0.536197	0.779694	no	-0.200117	0.779694	Acetobacterium bakii
A0A0L6U383	tuf AKG39_07670	Elongation factor Tu (EF-Tu)	PFMeUPA-Fructose	0.207098	0.0144625	0.303062	no	0.207098	0.303062	Acetobacterium bakii
A0A0L6U2P6	tyrS AKG39_03415	Tyrosine--tRNA ligase (EC 6.1.1.1) (Tyrosyl-tRNA synthetase) (TyrRS)	PFMeUPA-Fructose	0.24571	0.173198	0.516217	no	0.24571	0.516217	Acetobacterium bakii
A0A0L6TXA5	ubiX AKG39_14990	Flavin prenyltransferase UbiX (EC 2.5.1.129)	PFMeUPA-Fructose	-0.699755	0.23321	0.553785	no	-0.699755	0.553785	Acetobacterium bakii
A0A0L6U392	upp AKG39_04470	Uracil phosphoribosyltransferase (EC 2.4.2.9) (UMP pyrophosphorylase) (UPRTase)	PFMeUPA-Fructose	0.0390554	0.86682	0.95105	no	0.0390554	0.95105	Acetobacterium bakii
A0A0L6TZX8	uppP AKG39_09205	Undecaprenyl-diphosphatase (EC 3.6.1.27) (Bacitracin resistance protein) (Undecaprenyl pyrophosphate phosphatase)	PFMeUPA-Fructose	-0.327572	0.605528	0.814242	no	-0.327572	0.814242	Acetobacterium bakii
A0A0L6U3I9	uvrA AKG39_04060	UvrABC system protein A (UvrA protein) (Excinuclease ABC subunit A)	PFMeUPA-Fructose	0.354105	0.0536999	0.386696	no	0.354105	0.386696	Acetobacterium bakii
A0A0L6U3B9	uvrB AKG39_04055	UvrABC system protein B (Protein UvrB) (Excinuclease ABC subunit B)	PFMeUPA-Fructose	0.607513	0.0190539	0.303062	no	0.607513	0.303062	Acetobacterium bakii
A0A0L6U005	valS AKG39_10830	Valine--tRNA ligase (EC 6.1.1.9) (Valyl-tRNA synthetase) (ValRS)	PFMeUPA-Fructose	-0.228094	0.582776	0.807361	no	-0.228094	0.807361	Acetobacterium bakii
A0A0L6U2E8	whiA AKG39_06225	Probable cell division protein WhiA	PFMeUPA-Fructose	0.0233758	0.945319	0.97926	no	0.0233758	0.97926	Acetobacterium bakii
A0A0L6TYL2	xpt AKG39_11965	Xanthine phosphoribosyltransferase (XPRTase) (EC 2.4.2.22)	PFMeUPA-Fructose	0.584891	0.0952291	0.426184	no	0.584891	0.426184	Acetobacterium bakii
A0A0L6U4Y6	xseA AKG39_00080	Exodeoxyribonuclease 7 large subunit (EC 3.1.11.6) (Exodeoxyribonuclease VII large subunit) (Exonuclease VII large subunit)	PFMeUPA-Fructose	0.174769	0.347285	0.664204	no	0.174769	0.664204	Acetobacterium bakii
A0A0L6U5J2	xseB AKG39_00085	Exodeoxyribonuclease 7 small subunit (EC 3.1.11.6) (Exodeoxyribonuclease VII small subunit) (Exonuclease VII small subunit)	PFMeUPA-Fructose	0.552048	0.439674	0.733419	no	0.552048	0.733419	Acetobacterium bakii
A0A0L6TXI9	ychF AKG39_14830	Ribosome-binding ATPase YchF	PFMeUPA-Fructose	0.458877	0.0355619	0.336127	no	0.458877	0.336127	Acetobacterium bakii

### Sheet: Table S2
Table S2a. Up regulated genes for short-term (i.e., 90 min after adding PFMeUPA) incubation.			Table S2b. Down regulated genes for short-term (i.e., 90 min after adding PFMeUPA) incubation.
Feature ID	Function		Feature ID	Function
AKG39_RS03805	N-acetylmuramic acid 6-phosphate phosphatase		AKG39_RS09120	6,7-dimethyl-8-ribityllumazine synthase
AKG39_RS03815	Deoxyribose-phosphate aldolase		AKG39_RS08175	Lon protease 1
AKG39_RS06930	Acid shock protein		AKG39_RS09115	Riboflavin biosynthesis protein RibBA
AKG39_RS08810	UDP-N-acetylglucosamine 4-epimerase		AKG39_RS00800	Accessory gene regulator protein B
AKG39_RS08860	hypothetical protein		AKG39_RS01400	Thiosulfate sulfurtransferase GlpE
AKG39_RS08875	hypothetical protein		AKG39_RS04225	ATP-binding protein
AKG39_RS17670	NADH-dependent phenylglyoxylate dehydrogenase subunit beta		AKG39_RS07320	AzlD domain-containing protein
AKG39_RS17680	Peptidyl-prolyl cis-trans isomerase B		AKG39_RS09110	Riboflavin synthase
AKG39_RS18860	Acetylornithine aminotransferase		AKG39_RS17650	Coenzyme A disulfide reductase
AKG39_RS03810	Deoxyribose-phosphate aldolase		AKG39_RS00805	RNA polymerase sigma-B factor
AKG39_RS07560	Glycolate permease GlcA		AKG39_RS02375	Unknown function
AKG39_RS08820	lipopolysaccharide biosynthesis protein		AKG39_RS02380	Unknown function
AKG39_RS08825	glycosyl transferase		AKG39_RS02385	Unknown function
AKG39_RS08845	Putative glycosyltransferase EpsF		AKG39_RS02390	Unknown function
AKG39_RS08850	hypothetical protein		AKG39_RS02400	Inner membrane transport permease YadH
AKG39_RS08865	hypothetical protein		AKG39_RS03245	Unknown function
AKG39_RS08880	hypothetical protein		AKG39_RS03355	Unknown function
AKG39_RS17665	Carbon monoxide dehydrogenase 1		AKG39_RS05510	Thioredoxin C-1
AKG39_RS17675	Assimilatory nitrate reductase electron transfer subunit		AKG39_RS05530	Thiol-disulfide oxidoreductase ResA
AKG39_RS18325	SRPBCC domain-containing protein		AKG39_RS08690	Unknown function
AKG39_RS18770	Acetyl-CoA acetyltransferase		AKG39_RS09105	Riboflavin biosynthesis protein RibD
AKG39_RS18775	Cinnamoyl-CoA:phenyllactate CoA-transferase		AKG39_RS18640	DUF1659 domain-containing protein
AKG39_RS03830	Xylulose kinase		AKG39_RS19240	cyclic lactone autoinducer peptide
AKG39_RS07555	putative FAD-linked oxidoreductase		AKG39_RS19245	ABC transporter ATP-binding protein
AKG39_RS08555	ATP-binding protein		AKG39_RS19250	transposase
AKG39_RS08835	O-antigen ligase family protein		AKG39_RS19255	FeoB-associated Cys-rich membrane protein
AKG39_RS08855	hypothetical protein		AKG39_RS19715	hypothetical protein
AKG39_RS11625	Fatty acid oxidation complex subunit alpha		AKG39_RS19925	hypothetical protein
AKG39_RS08830	glycosyl transferase		AKG39_RS01395	YeeE/YedE family protein
			AKG39_RS12930	MCP four helix bundle domain-containing protein

### Sheet: Table S3
Table S3a. Up regulated genes for long-term (i.e., 20-day after adding PFMeUPA) incubation			Table S3b. Down regulated genes for long-term (i.e., 20-day after adding PFMeUPA) incubation
Feature ID	Function		Feature ID	Function
AKG39_RS00245	2-methyleneglutarate mutase		AKG39_RS02850	ATP synthase subunit c, sodium ion specific
AKG39_RS01465	winged helix-turn-helix transcriptional regulator		AKG39_RS02820	ATP synthase subunit beta, sodium ion specific
AKG39_RS01470	Arsenical resistance operon trans-acting repressor ArsD		AKG39_RS02855	ATP synthase subunit c, sodium ion specific
AKG39_RS02010	UvrABC system protein C		AKG39_RS01040	5-hydroxybenzimidazole synthase
AKG39_RS03230	Putative fluoride ion transporter CrcB		AKG39_RS01150	Bicarbonate transport ATP-binding protein CmpD
AKG39_RS04250	hypothetical protein		AKG39_RS01155	Formylaminopyrimidine-binding protein
AKG39_RS06850	hypothetical protein		AKG39_RS01160	Riboflavin transport system permease protein RibX
AKG39_RS09555	hypothetical protein		AKG39_RS01335	Phosphorylated carbohydrates phosphatase
AKG39_RS14605	DUF1858 domain-containing protein		AKG39_RS02935	Type 4 prepilin-like proteins leader peptide-processing enzyme
AKG39_RS14645	Phosphate-binding protein PstS		AKG39_RS04540	Glycine betaine methyltransferase
AKG39_RS15295	hypothetical protein		AKG39_RS07595	PEP-dependent dihydroxyacetone kinase 2, ADP-binding subunit DhaL
AKG39_RS15565	Thioredoxin		AKG39_RS07625	L-cystine transport system permease protein YecS
AKG39_RS16060	MarR family transcriptional regulator		AKG39_RS09450	hypothetical protein
AKG39_RS16975	VOC family protein		AKG39_RS09765	hypothetical protein
AKG39_RS17370	Anaerobic sulfite reductase subunit C		AKG39_RS09900	3-oxoacyl-[acyl-carrier-protein] reductase FabG
AKG39_RS19045	hypothetical protein		AKG39_RS10130	PTS system glucitol/sorbitol-specific EIIB component
AKG39_RS01035	Hydroxylamine reductase		AKG39_RS11590	(R)-phenyllactyl-CoA dehydratase beta subunit
AKG39_RS01615	cold-shock protein		AKG39_RS12035	BMC domain-containing protein
AKG39_RS01725	HD domain-containing protein		AKG39_RS12040	hypothetical protein
AKG39_RS02005	EamA family transporter		AKG39_RS12050	Succinate-semialdehyde dehydrogenase (acetylating)
AKG39_RS03215	Alkyl hydroperoxide reductase E		AKG39_RS12065	Carbon dioxide concentrating mechanism protein CcmL
AKG39_RS03660	Sodium-lithium/proton antiporter		AKG39_RS12100	Propanediol dehydratase small subunit
AKG39_RS04045	Carboxy-terminal processing protease CtpB		AKG39_RS14840	ABC transporter permease
AKG39_RS04470	Glutaredoxin 3		AKG39_RS15235	D-methionine transport system permease protein MetI
AKG39_RS05510	Thioredoxin C-1		AKG39_RS17670	NADH-dependent phenylglyoxylate dehydrogenase subunit beta
AKG39_RS05515	Thioredoxin C-1		AKG39_RS18570	PocR ligand-binding domain-containing protein
AKG39_RS05530	Thiol-disulfide oxidoreductase ResA		AKG39_RS00325	hypothetical protein
AKG39_RS07025	cupin domain-containing protein		AKG39_RS01140	thiamine-binding protein
AKG39_RS07030	Ion-translocating oxidoreductase complex subunit B		AKG39_RS02830	ATP synthase subunit alpha
AKG39_RS09505	Unkown function		AKG39_RS02835	ATP synthase subunit delta, sodium ion specific
AKG39_RS09565	hypothetical protein		AKG39_RS03140	Medium-chain fatty-acid--CoA ligase
AKG39_RS09570	hypothetical protein		AKG39_RS04630	Sodium/proline symporter
AKG39_RS09785	glutaredoxin		AKG39_RS07590	PTS-dependent dihydroxyacetone kinase 2, dihydroxyacetone-binding subunit DhaK
AKG39_RS10595	Iron-sulfur cluster carrier protein		AKG39_RS09910	VOC family protein
AKG39_RS10925	putative protein YpuA		AKG39_RS09980	3-oxoacyl-[acyl-carrier-protein] reductase FabG
AKG39_RS11480	DNA polymerase III PolC-type		AKG39_RS10120	hypothetical protein
AKG39_RS11875	type II toxin-antitoxin system HicA family toxin		AKG39_RS10265	bifunctional diguanylate cyclase/phosphodiesterase
AKG39_RS12820	PhoH family protein		AKG39_RS12045	Ion-translocating oxidoreductase complex subunit C
AKG39_RS13110	EcsC family protein		AKG39_RS12055	heme-binding protein
AKG39_RS13115	CsbD family protein		AKG39_RS12060	cob(I)yrinic acid a,c-diamide adenosyltransferase
AKG39_RS14905	Tyrosine recombinase XerD		AKG39_RS12090	glycerol dehydratase
AKG39_RS15555	nitroreductase family protein		AKG39_RS12120	Propanediol utilization protein PduA
AKG39_RS15760	permease		AKG39_RS13550	Cobalt-precorrin-8 methylmutase
AKG39_RS17645	HTH-type transcriptional repressor SmtB		AKG39_RS15230	DUF169 domain-containing protein
AKG39_RS17925	GTP pyrophosphokinase YwaC		AKG39_RS15575	putative ABC transporter ATP-binding protein
AKG39_RS18180	helix-turn-helix transcriptional regulator		AKG39_RS17210	5,10-methylenetetrahydromethanopterin reductase
AKG39_RS18185	DUF2812 domain-containing protein		AKG39_RS17675	Assimilatory nitrate reductase electron transfer subunit
AKG39_RS18635	Unkown function		AKG39_RS12115	Propanediol utilization protein PduB
AKG39_RS19860	hypothetical protein		AKG39_RS01045	energy coupling factor transporter S component ThiW
AKG39_RS20020	hypothetical protein		AKG39_RS01145	Ubiquinone biosynthesis O-methyltransferase, mitochondrial
AKG39_RS00445	Arsenical pump-driving ATPase		AKG39_RS01165	thiamine-binding protein
AKG39_RS01720	Phosphate transport system permease protein PstC		AKG39_RS01330	Hydroxymethylpyrimidine/phosphomethylpyrimidine kinase
AKG39_RS04085	UvrABC system protein C		AKG39_RS01340	Thiamine-phosphate synthase
AKG39_RS00255	glutamate mutase		AKG39_RS01345	Hydroxyethylthiazole kinase
AKG39_RS01460	GTP 3',8-cyclase		AKG39_RS02950	type II secretion system protein
AKG39_RS03330	TIGR03905 family TSCPD domain-containing protein		AKG39_RS04545	Methionine synthase
AKG39_RS05535	Thiol:disulfide interchange protein DsbD		AKG39_RS04840	Propanediol utilization protein PduV
AKG39_RS06380	hypothetical protein		AKG39_RS10125	PTS system glucitol/sorbitol-specific EIIC component
AKG39_RS08150	Orotate phosphoribosyltransferase		AKG39_RS10540	HTH-type transcriptional regulator MalT
AKG39_RS09560	hypothetical protein		AKG39_RS12030	hypothetical protein
AKG39_RS10025	ATP-binding protein		AKG39_RS12075	Cell division protein FtsA
AKG39_RS10620	hypothetical protein		AKG39_RS12080	Phosphate propanoyltransferase
AKG39_RS14925	TnsA endonuclease N-terminal domain-containing protein		AKG39_RS12085	BMC domain-containing protein
AKG39_RS17180	D-alanyl-D-alanine dipeptidase		AKG39_RS12095	Diol dehydratase-reactivating factor alpha subunit
AKG39_RS17270	hypothetical protein		AKG39_RS12105	Propanediol dehydratase medium subunit
AKG39_RS17275	SEC-C domain-containing protein		AKG39_RS12110	Glycerol dehydratase large subunit
AKG39_RS18060	Anaerobic sulfite reductase subunit C		AKG39_RS12510	prepilin-type N-terminal cleavage/methylation domain-containing protein
AKG39_RS18920	1,3-propanediol dehydrogenase		AKG39_RS13570	Inner membrane transport permease YadH
AKG39_RS19040	aryl-sulfate sulfotransferase		AKG39_RS13625	Cobalt import ATP-binding protein CbiO
AKG39_RS03040	Ammonia channel		AKG39_RS14835	ABC transporter substrate-binding protein
AKG39_RS19695	hypothetical protein		AKG39_RS15220	putative hydrolase
AKG39_RS19980	hypothetical protein		AKG39_RS12070	Coenzyme A biosynthesis bifunctional protein CoaBC
			AKG39_RS13605	Vitamin B12 import ATP-binding protein BtuD

### Sheet: Table S4
Table S4. The number of metagenomes of each continent. The numbers indicated below are those identified with medium to high identity homologs from Acetobacterium and Clostridium CarC in wastewater treatment plants (WWTPs). *: Not available represents those WWTPs for which metadata did not allow localization.
Continental units	Number of Metagenomes
Americas (North and South)	194
Europe	184
Asia	90
Africa	24
Oceania	5
Not available*	227

### Sheet: Table S5
Table S5: Unsaturated fluorinated standard compound information
Structure (acronym)	PFAS Standard Information
	CAS	Formula	Purity	[M-H]-	RT (min)	LOQ
						(μM)
U-C4b (1:3 U acid)	71027-02-6	C4H3F3O2	0.97	139.001	2.36	0.05
U-C5a (PFUPA)	103229-91-0	C5HF7O2	0.97	224.979	5.73	0.1
MeU-C5e	69056-67-3	C5H5F3O2	0.97	153.016	3.54	0.2
MeU-C6a (PFMeUPA)	103229-89-6	C6HF9O2	0.97	274.975	6.37	0.5
MeU-C6b (FTMeUPA)	243139-64-2	C6H3F7O2	0.97	238.994	6.2	0.5
U-C8b (6:2 FTUCA)	70887-88-6	C8H2F12O2	0.95	356.978	7.06	0.5
